# *FOXK2* amplification and overexpression promotes breast cancer development and chemoresistance

**DOI:** 10.1101/2023.05.28.542643

**Authors:** Yang Yu, Wen-Ming Cao, Feng Cheng, Zhongcheng Shi, Lili Han, Jin-Ling Yi, Edaise M da Silva, Higinio Dopeso, Hui Chen, Jianhua Yang, Xiaosong Wang, Chunchao Zhang, Hong Zhang

## Abstract

Activation of oncogenes through DNA amplification/overexpression plays an important role in cancer initiation and progression. Chromosome 17 has many cancer-associated genetic anomalies. This cytogenetic anomaly is strongly associated with poor prognosis of breast cancer. *FOXK2* gene is located on 17q25 and encodes a transcriptional factor with a forkhead DNA binding domain. By integrative analysis of public genomic datasets of breast cancers, we found that *FOXK2* is frequently amplified and overexpressed in breast cancers. FOXK2 overexpression in breast cancer patients is associated with poor overall survival. *FOXK2* knockdown significantly inhibits cell proliferation, invasion and metastasis, and anchorage-independent growth, as well as causes G0/G1 cell cycle arrest in breast cancer cells. Moreover, inhibition of FOXK2 expression sensitizes breast cancer cells to frontline anti-tumor chemotherapies. More importantly, co-overexpression of FOXK2 and PI3KCA with oncogenic mutations (E545K or H1047R) induces cellular transformation in non-tumorigenic MCF10A cells, suggesting that *FOXK2* is an oncogene in breast cancer and is involved in PI3KCA-driven tumorigenesis. Our study identified *CCNE2*, *PDK1*, and Estrogen receptor alpha (*ESR1*) as direct transcriptional targets of FOXK2 in MCF-7 cells. Blocking CCNE2- and PDK1-mediated signaling by using small molecule inhibitors has synergistic anti-tumor effects in breast cancer cells. Furthermore, FOXK2 inhibition by gene knockdown or inhibitors for its transcriptional targets (CCNE2 and PDK1) in combination with PI3KCA inhibitor, Alpelisib, showed synergistic anti-tumor effects on breast cancer cells with PI3KCA oncogenic mutations. In summary, we provide compelling evidence that FOXK2 plays an oncogenic role in breast tumorigenesis and targeting FOXK2-mediated pathways may be a potential therapeutic strategy in breast cancer.

## supplemental table 1 for "*FOXK2* amplification and overexpression promotes breast cancer development and chemoresistance" (part 1 of 2)

### Sheet: KO_CTL_DEGs
GeneSymbol	baseMean	log2FoldChange	lfcSE	stat	pvalue	padj
FOXK2	2167.49	-2.21756	0.0646971	-34.2761	1.78268e-257	2.74284e-253
LDHA	20975.5	-0.813336	0.0238346	-34.1241	3.23461e-255	3.31785e-251
LXN	14454	2.29487	0.0672834	34.1074	5.72252e-255	4.40233e-251
HSPB8	12787.1	-1.55423	0.0476268	-32.6335	1.37205e-233	8.44417e-230
ASCL1	801.166	-2.85433	0.0995557	-28.6707	8.85256e-181	4.54018e-177
CYP1A1	528.667	3.28844	0.116428	28.2445	1.66271e-175	7.30926e-172
PARD6B	21467.8	-1.73336	0.0641465	-27.0219	8.16662e-161	2.51303e-157
PPT1	4872.37	1.28173	0.0474461	27.0144	1.00082e-160	2.79976e-157
H3F3B	23554.6	-0.576347	0.0220757	-26.1078	2.97709e-150	7.63425e-147
PADI3	570.724	-4.22689	0.165544	-25.5333	8.41339e-144	1.99151e-140
BAMBI	7071.91	1.96347	0.0791621	24.8031	8.30006e-136	1.82435e-132
TOP2A	10932	1.18298	0.0481265	24.5807	2.03101e-133	4.16656e-130
GPRC5A	2346.47	1.56002	0.0638111	24.4475	5.35318e-132	1.02955e-128
ADI1	3513	1.36725	0.0580068	23.5705	7.73224e-123	1.32187e-119
BCAS1	4417.65	2.62198	0.11227	23.3542	1.25011e-120	2.02466e-117
DYNLT3	1323.05	-1.73971	0.0751076	-23.1629	1.07797e-118	1.57959e-115
CCNB1	4140.99	0.948155	0.0420156	22.5667	9.19786e-113	1.28653e-109
AKR1C2	1099.35	-2.29862	0.104834	-21.9264	1.45521e-106	1.94695e-103
MAGED1	1800.47	-1.39998	0.065626	-21.3327	5.64544e-101	6.94886e-98
PREX1	11492.3	-1.15407	0.0541487	-21.3129	8.6115e-101	1.0192e-97
RFTN1	288.995	2.65329	0.125482	21.1447	3.08489e-99	3.51586e-96
IFIT5	2065.84	-1.3737	0.0650055	-21.1321	4.02856e-99	4.42739e-96
NDRG1	1316.18	-1.13798	0.0539399	-21.0972	8.4299e-99	8.945e-96
BNIP3	2871.96	-1.18522	0.0590274	-20.0792	1.12232e-89	1.11407e-86
CCNB2	1710.84	0.894839	0.0445862	20.0698	1.35425e-89	1.30228e-86
EGR3	825.91	-2.2323	0.11162	-19.9991	5.60291e-89	5.22463e-86
ANKRD28	727.889	-5.68201	0.284269	-19.9881	6.98768e-89	6.32427e-86
S100P	453.864	2.38347	0.119862	19.8851	5.47373e-88	4.8125e-85
ST6GALNAC2	977.075	2.67056	0.134582	19.8433	1.25873e-87	1.07593e-84
SLC6A6	1531.83	-1.74568	0.08891	-19.6342	7.88434e-86	6.55721e-83
TMEM150C	927.674	1.80378	0.0918969	19.6283	8.85548e-86	7.17107e-83
PLK2	7325.43	1.21205	0.062014	19.5448	4.57161e-85	3.59702e-82
CEACAM6	498.566	1.90353	0.0973989	19.5436	4.6757e-85	3.59702e-82
IGFBP3	887.791	1.4104	0.0745556	18.9175	8.1843e-80	6.14262e-77
IFIT1	5295.5	-1.99574	0.1067	-18.7041	4.58015e-78	3.35572e-75
PTP4A1	16115.8	-1.4504	0.0787318	-18.4221	8.74068e-76	6.11292e-73
ALDOC	800.02	-2.16518	0.119777	-18.0767	4.85973e-73	3.32319e-70
PERP	3569.17	0.607025	0.0340434	17.8309	4.06855e-71	2.66377e-68
PTGES	337.621	-2.89396	0.16252	-17.8068	6.25476e-71	4.00982e-68
TMEM64	2503.6	-1.99053	0.112821	-17.6433	1.14568e-69	7.1949e-67
RPLP0	21597.7	0.753017	0.0430592	17.488	1.76991e-68	1.08927e-65
TPD52L1	6910.76	-0.720812	0.0414997	-17.3691	1.41427e-67	8.53334e-65
SOCS2	527.783	1.97507	0.115347	17.1228	1.00271e-65	5.93371e-63
BASP1	6102.04	1.20357	0.0721616	16.6788	1.8708e-62	1.08619e-59
COL27A1	334.013	-1.87671	0.112757	-16.6438	3.35653e-62	1.91272e-59
RRM2	4681.19	0.453833	0.0274489	16.5337	2.0971e-61	1.15236e-58
IL24	2084.04	-5.01722	0.305174	-16.4405	9.80495e-61	5.2933e-58
IFI6	10719.5	-1.65611	0.100901	-16.4132	1.53972e-60	8.16901e-58
STAT1	9770.36	-1.5434	0.0942966	-16.3676	3.2604e-60	1.70049e-57
STC2	1941.62	-0.727415	0.0446469	-16.2926	1.1137e-59	5.71179e-57
ETS2	754.713	-1.34276	0.0831421	-16.1501	1.13289e-58	5.71496e-56
CALM1	22598.7	-0.587559	0.0366694	-16.0231	8.81078e-58	4.37299e-55
DDIT4	2289.32	-0.831249	0.0520036	-15.9845	1.63973e-57	8.00917e-55
NOTCH3	1577.91	-3.40478	0.213622	-15.9383	3.43303e-57	1.65064e-54
B4GALT1	14704.4	-1.55226	0.0979151	-15.8531	1.33806e-56	6.33458e-54
CYP1B1	2653.16	2.09086	0.134844	15.5057	3.17321e-54	1.4574e-51
OAS1	2025.37	-1.24869	0.0816521	-15.2928	8.5456e-53	3.81109e-50
AREG	3308.71	-1.41889	0.093164	-15.23	2.23599e-52	9.82943e-50
PPFIA4	253.897	-2.96248	0.1971	-15.0303	4.64977e-51	2.01525e-48
SERPINA3	1601.99	-1.27744	0.0853766	-14.9624	1.29305e-50	5.52636e-48
PNPT1	2790.79	-0.608241	0.0408634	-14.8847	4.14222e-50	1.74609e-47
HMGB2	4688.21	0.532933	0.0360103	14.7995	1.47684e-49	5.902e-47
PLK1	1200.64	1.58428	0.107326	14.7614	2.59938e-49	1.02549e-46
PVALB	172.066	2.36937	0.160638	14.7498	3.08519e-49	1.20174e-46
DLGAP5	1623.28	0.943026	0.0646618	14.584	3.55209e-48	1.36631e-45
PCMTD2	231.487	-5.77452	0.396894	-14.5493	5.90321e-48	2.24264e-45
ATP2A3	3983.86	0.776412	0.0537394	14.4477	2.59064e-47	9.60473e-45
PRSS23	3472.35	-0.508892	0.0354848	-14.3411	1.21079e-46	4.38336e-44
SNX24	1184.12	-0.960233	0.0681472	-14.0906	4.33989e-45	1.55287e-42
UBE2G2	2487.3	-0.759588	0.054409	-13.9607	2.70736e-44	9.46715e-42
SH3BP5	3857.82	-0.875086	0.0628109	-13.9321	4.04433e-44	1.39834e-41
IGFBP5	11465.3	1.18518	0.0852862	13.8965	6.65081e-44	2.27399e-41
HDAC2	6313.96	-0.771731	0.0558489	-13.8182	1.98004e-43	6.69558e-41
TP53I3	723.729	1.17825	0.085316	13.8105	2.20389e-43	7.37153e-41
BNIP3L	2201.25	-0.712973	0.0518057	-13.7625	4.28734e-43	1.4186e-40
CDC20	945.035	1.38988	0.101128	13.7437	5.55522e-43	1.81857e-40
GSTM3	2827.32	0.950293	0.0691731	13.7379	6.01997e-43	1.94996e-40
STOM	1037.71	1.26292	0.0923851	13.6702	1.52956e-42	4.85232e-40
SRD5A3	860.041	0.973138	0.0712645	13.6553	1.87729e-42	5.83515e-40
TXNIP	12310.8	-0.885775	0.0649877	-13.6299	2.65963e-42	8.1842e-40
ARSD	2196.39	0.592386	0.0435008	13.6178	3.13818e-42	9.56121e-40
TMEM106C	3884.08	0.761086	0.0566533	13.4341	3.81617e-41	1.12915e-38
AGR2	581.781	1.40912	0.105474	13.3599	1.03673e-40	3.0383e-38
TUBA1C	9449.52	0.65143	0.0494057	13.1853	1.06591e-39	3.03704e-37
ARMCX3	3063.57	-1.2291	0.093403	-13.1591	1.50937e-39	4.26113e-37
CXCL12	1314.82	-1.96196	0.14946	-13.1269	2.30803e-39	6.45661e-37
TSC22D3	1437.52	0.883214	0.0677832	13.03	8.2621e-39	2.27001e-36
SLC1A5	4706.09	0.725395	0.0556834	13.0271	8.57612e-39	2.33544e-36
SLC7A5	9364.92	-0.741887	0.0571438	-12.9828	1.5315e-38	4.13398e-36
UNC119	942.454	-1.40895	0.108806	-12.9492	2.37275e-38	6.34906e-36
ELF3	1295.54	0.641257	0.0498219	12.871	6.55602e-38	1.73915e-35
PARK7	3890.04	0.492889	0.0383057	12.8673	6.87975e-38	1.80943e-35
ATP6AP2	3462.95	-0.650279	0.0507841	-12.8048	1.54175e-37	4.02056e-35
FOXM1	2176.49	1.01758	0.0796471	12.7761	2.22913e-37	5.76428e-35
IFITM1	3927.88	-1.29587	0.101579	-12.7573	2.83784e-37	7.21703e-35
SOX4	9027.98	-0.393967	0.0309316	-12.7367	3.69613e-37	9.32273e-35
TRIM22	170.823	-2.43489	0.192271	-12.6638	9.3825e-37	2.3473e-34
CD55	1565.63	0.735303	0.058129	12.6495	1.12597e-36	2.79421e-34
CHMP3	4210.32	0.500222	0.0396782	12.607	1.93269e-36	4.75783e-34
CEACAM5	273.736	1.51365	0.120403	12.5715	3.03024e-36	7.40051e-34
EIF2AK2	8217.81	-1.05418	0.0841025	-12.5344	4.83796e-36	1.17223e-33
P4HA1	2432.36	-1.08293	0.0866132	-12.503	7.18639e-36	1.71426e-33
UBE2QL1	903.037	1.27372	0.10189	12.5009	7.38399e-36	1.74785e-33
IFI44L	1274.45	-5.73677	0.460178	-12.4664	1.13818e-35	2.6736e-33
PTTG1	1221.37	0.960785	0.0778793	12.3369	5.73546e-35	1.33706e-32
MAML3	529.12	-1.74418	0.141583	-12.3191	7.1448e-35	1.65308e-32
MUC1	2988.22	0.614145	0.0502993	12.2098	2.75539e-34	6.28066e-32
CXCR4	195.208	1.83113	0.152574	12.0016	3.4849e-33	7.8851e-31
ANP32E	3468.86	-0.715158	0.059607	-11.9979	3.6452e-33	8.18759e-31
CABLES1	833.411	0.786946	0.0656354	11.9897	4.02547e-33	8.97622e-31
RBM24	758.221	-1.60209	0.135057	-11.8623	1.85812e-32	4.08416e-30
ARRDC3	688.491	-1.98064	0.167519	-11.8234	2.95546e-32	6.45002e-30
IGFBP2	953.949	1.52482	0.129305	11.7924	4.27046e-32	9.18955e-30
YWHAH	3968.57	0.389559	0.0333511	11.6806	1.6023e-31	3.42402e-29
PGK1	8049.19	-0.662847	0.0567628	-11.6775	1.66108e-31	3.52515e-29
KNDC1	270.634	-1.39123	0.119295	-11.6621	1.9916e-31	4.19763e-29
STARD3NL	1319.46	-0.707815	0.0608369	-11.6346	2.7481e-31	5.7527e-29
ACADVL	1998.29	-0.82876	0.0714785	-11.5945	4.39287e-31	9.07232e-29
C6orf141	332.235	-1.78357	0.153959	-11.5847	4.92773e-31	1.01091e-28
PKIB	7892.68	-1.89233	0.164147	-11.5282	9.50777e-31	1.93757e-28
RGS16	1145.31	-1.05661	0.0917176	-11.5203	1.04259e-30	2.11071e-28
IDS	2459.2	-1.3249	0.115037	-11.5171	1.08167e-30	2.17549e-28
MRPL51	2474.93	0.864225	0.0750899	11.5092	1.18569e-30	2.36919e-28
DDX60	2412.19	-2.50449	0.217618	-11.5086	1.19337e-30	2.36919e-28
FXYD3	1622.26	1.29254	0.112336	11.506	1.2306e-30	2.42744e-28
IRS1	2412.26	-1.0565	0.091945	-11.4905	1.47235e-30	2.86754e-28
CGA	395.907	1.20637	0.105309	11.4555	2.2068e-30	4.27092e-28
RAB31	1333.6	-1.04435	0.0915793	-11.4038	4.00276e-30	7.60326e-28
FBXO32	267.584	1.39568	0.122402	11.4024	4.0652e-30	7.6745e-28
L3MBTL3	177.565	-1.70412	0.149915	-11.3673	6.08701e-30	1.14213e-27
EIF2S3	6477.31	-0.818012	0.0723093	-11.3127	1.1357e-29	2.11804e-27
SAMD9	1412.04	-1.98238	0.175378	-11.3035	1.26118e-29	2.33789e-27
WDR37	181.225	-6.51568	0.57867	-11.2598	2.07323e-29	3.8202e-27
ERO1A	1887.3	-0.678448	0.0603503	-11.2418	2.54038e-29	4.65312e-27
SEPT3	553.133	-1.13526	0.101024	-11.2376	2.66607e-29	4.85445e-27
CENPA	290.744	1.25946	0.112262	11.219	3.29023e-29	5.9557e-27
DLX1	375.339	1.22933	0.109658	11.2105	3.62068e-29	6.51553e-27
ATOH8	133.278	2.13288	0.190274	11.2095	3.66124e-29	6.55021e-27
HOXC13	1305.97	0.659816	0.0589802	11.1871	4.71761e-29	8.39136e-27
KIF20A	1483.61	1.42571	0.127661	11.1679	5.85456e-29	1.03538e-26
EFHD1	2484.55	0.690455	0.0618576	11.162	6.25598e-29	1.10005e-26
XAF1	4207.56	-1.70604	0.153044	-11.1474	7.37689e-29	1.28978e-26
FBXO27	838.718	1.14517	0.102797	11.14	8.00801e-29	1.39222e-26
PFKFB4	192.279	-1.65102	0.148542	-11.1148	1.06243e-28	1.83669e-26
FBP1	6756.48	0.827927	0.0745657	11.1033	1.20881e-28	2.06653e-26
MXI1	1266.1	-0.816807	0.0735757	-11.1016	1.23223e-28	2.09493e-26
FRAT2	1188.27	0.784357	0.0707123	11.0922	1.36837e-28	2.3136e-26
S1PR3	949.179	0.864537	0.0785256	11.0096	3.43442e-28	5.74369e-26
MAPT	982.986	-0.690112	0.0628591	-10.9787	4.83755e-28	8.04655e-26
MMAB	1671.05	0.598694	0.0546327	10.9585	6.04766e-28	1.00053e-25
ATP1B1	773.209	-0.711532	0.0652162	-10.9104	1.02857e-27	1.68357e-25
MRPL43	1076.43	0.846105	0.077679	10.8923	1.25396e-27	2.04163e-25
ZNF280C	375.877	-1.28903	0.118555	-10.8728	1.5538e-27	2.51649e-25
KIF2C	491.854	0.972455	0.0900363	10.8007	3.41594e-27	5.50342e-25
SAMHD1	2123.44	-0.978145	0.0906339	-10.7923	3.74448e-27	6.0013e-25
THBS3	217.968	-3.11751	0.292042	-10.6749	1.33442e-26	2.11664e-24
ENO2	818.684	-0.748063	0.0701425	-10.6649	1.48558e-26	2.34432e-24
AURKB	796.834	1.07182	0.100829	10.6301	2.15983e-26	3.37372e-24
SUPT20H	1471.02	-1.27494	0.119987	-10.6257	2.26415e-26	3.5188e-24
RPL39	15652.1	0.640365	0.060294	10.6207	2.38721e-26	3.69141e-24
MTMR6	698.655	-0.858897	0.0811864	-10.5793	3.71666e-26	5.69e-24
IFIT2	817.597	-1.0659	0.101055	-10.5477	5.20365e-26	7.92706e-24
LAPTM4A	5194.89	-0.507131	0.0481401	-10.5345	5.9913e-26	9.08198e-24
TRIM38	563.579	-0.89764	0.0852271	-10.5323	6.13019e-26	9.24697e-24
MB21D1	510.445	-1.02046	0.0975996	-10.4556	1.38156e-25	2.06376e-23
ITPR1	914.911	1.5032	0.143836	10.4508	1.45302e-25	2.16001e-23
WDR45B	2371.1	-0.910472	0.0871294	-10.4497	1.47055e-25	2.17556e-23
SLC25A4	1392.37	0.660693	0.0635486	10.3967	2.56772e-25	3.76257e-23
HMGN1	10144.7	-0.346068	0.0333459	-10.3781	3.11876e-25	4.54837e-23
DCK	1049.75	-0.912	0.087979	-10.3661	3.5361e-25	5.13268e-23
CCNF	746.799	0.71322	0.0690255	10.3327	5.01242e-25	7.20758e-23
SMIM20	852.43	0.722613	0.069944	10.3313	5.08643e-25	7.27999e-23
TRAF3IP2	1125.9	-0.770373	0.0753944	-10.2179	1.64868e-24	2.30605e-22
BDKRB2	875.129	-1.41798	0.138789	-10.2168	1.66706e-24	2.32121e-22
HMMR	1227.86	1.02377	0.100426	10.1943	2.10295e-24	2.91495e-22
DHRS2	785.792	-0.786369	0.0772353	-10.1815	2.39921e-24	3.29592e-22
SMDT1	651.721	0.98188	0.0966924	10.1547	3.15865e-24	4.3008e-22
OLFML3	68.5712	-3.4336	0.340579	-10.0817	6.65911e-24	8.90931e-22
CKS2	2262.12	0.592502	0.05885	10.068	7.65121e-24	1.01484e-21
C3orf14	4496.71	0.598851	0.0596451	10.0402	1.01418e-23	1.33941e-21
STON2	139.259	2.02141	0.202133	10.0004	1.51805e-23	1.9963e-21
BTN3A1	233.698	-1.43123	0.143561	-9.96949	2.07294e-23	2.71441e-21
DDX58	2512.82	-1.05937	0.10631	-9.96483	2.17251e-23	2.83274e-21
TMA7	3100.56	0.71098	0.0713536	9.96418	2.18668e-23	2.83918e-21
ETNK2	2005.48	-0.895294	0.0899972	-9.94803	2.57224e-23	3.32576e-21
MAZ	9332.92	0.536398	0.0539386	9.9446	2.66236e-23	3.42788e-21
EIF3CL	10386.6	0.368668	0.037109	9.93473	2.93962e-23	3.76908e-21
CMPK2	358.395	-1.09132	0.109862	-9.93354	2.97506e-23	3.79869e-21
ELK1	979.758	-0.623519	0.0630041	-9.89648	4.31189e-23	5.39372e-21
BTBD6	1753.32	0.791752	0.0800016	9.8967	4.30229e-23	5.39372e-21
GBP1	108.726	-1.89982	0.192631	-9.8625	6.05247e-23	7.54035e-21
SMIM10L2A	183.577	-1.50763	0.153173	-9.84265	7.37416e-23	9.14991e-21
TMEM106A	83.6622	4.03015	0.409865	9.83286	8.12745e-23	1.00441e-20
DNAJC1	1932.81	0.910896	0.0926441	9.83221	8.18069e-23	1.00695e-20
HPGD	1017.95	-0.844377	0.086053	-9.8123	9.96729e-23	1.21712e-20
TRIM55	110.071	-1.88815	0.192798	-9.79341	1.20174e-22	1.46165e-20
RNF144B	263.706	1.60361	0.163753	9.79286	1.2083e-22	1.46386e-20
SERPINA5	190.984	-2.07121	0.213212	-9.71433	2.6197e-22	3.16131e-20
MGP	230.363	-2.03742	0.209968	-9.7035	2.91328e-22	3.50185e-20
FAM72D	427.977	0.850121	0.0876169	9.70271	2.93598e-22	3.51541e-20
ID2	2945.59	0.603864	0.0623457	9.68574	3.46697e-22	4.1033e-20
LRP10	4680.69	0.51258	0.052924	9.68521	3.48482e-22	4.10862e-20
ENPP1	146.043	1.88252	0.194739	9.6669	4.16799e-22	4.89532e-20
RPS12	10120.2	0.659537	0.0682411	9.66482	4.25384e-22	4.97715e-20
DUSP5	466.569	-1.08997	0.112845	-9.65899	4.50278e-22	5.22866e-20
TET3	471.217	-7.30798	0.757018	-9.65363	4.74452e-22	5.4681e-20
ACO2	2188.67	0.421257	0.0436771	9.64479	5.17149e-22	5.93795e-20
CNIH4	1346.8	0.600965	0.0623135	9.64423	5.20011e-22	5.94862e-20
ID4	136.31	1.95399	0.202769	9.63652	5.60567e-22	6.3888e-20
MRPL27	1389.76	0.744908	0.0773432	9.63121	5.90314e-22	6.70301e-20
C9orf78	3513.55	0.532107	0.0553483	9.6138	6.99187e-22	7.91007e-20
KPNA2	10317.7	0.537589	0.0560257	9.59539	8.35964e-22	9.42282e-20
ADORA2A	67.6279	4.55276	0.474803	9.58875	8.91595e-22	1.00132e-19
ARRDC4	1253.22	-1.2328	0.128585	-9.58743	9.03023e-22	1.01047e-19
UFD1L	2916.58	0.653928	0.0682184	9.5858	9.17465e-22	1.02291e-19
RHOQ	2970.68	-0.41466	0.0432819	-9.58045	9.66192e-22	1.07334e-19
KPNA6	3000.3	0.424744	0.0444018	9.56592	1.11211e-21	1.231e-19
CDCA8	506.371	0.948168	0.0991566	9.56234	1.15128e-21	1.26979e-19
SLC9A3R2	2647.29	0.825512	0.0864392	9.5502	1.2944e-21	1.42255e-19
MBTD1	591.664	-4.7543	0.498162	-9.54368	1.3785e-21	1.50423e-19
PDLIM5	1141.25	0.679774	0.0714051	9.51997	1.73232e-21	1.88364e-19
GSDMB	167.516	-1.59659	0.167932	-9.50732	1.95632e-21	2.11971e-19
HSP90B1	21044.4	-0.460702	0.0484722	-9.50446	2.01085e-21	2.17115e-19
NDUFA4	2545.38	0.602492	0.0635135	9.48606	2.39938e-21	2.5816e-19
NDUFA1	2072.77	0.442305	0.0466299	9.48543	2.41393e-21	2.58821e-19
KAT5	1382.05	0.628035	0.0663928	9.45938	3.09762e-21	3.29827e-19
AP4E1	882.254	-3.56479	0.377337	-9.44724	3.4787e-21	3.67857e-19
TUBB4B	8187.88	0.88863	0.0945732	9.39622	5.65602e-21	5.96052e-19
HSPA1B	14442.4	-0.681939	0.0726882	-9.3817	6.49189e-21	6.79484e-19
HCCS	1380.03	-0.540727	0.0576481	-9.3798	6.60992e-21	6.89493e-19
WWC3	1745.9	-0.977857	0.104265	-9.37856	6.68779e-21	6.95259e-19
MAPK1IP1L	3710.15	-0.620179	0.0661565	-9.37442	6.95567e-21	7.20673e-19
DRG1	2180.56	0.41224	0.0441587	9.33542	1.00595e-20	1.03184e-18
FGD1	317.862	-1.25771	0.135009	-9.31577	1.21073e-20	1.23776e-18
PUF60	3039.53	0.520591	0.0561303	9.27467	1.78162e-20	1.81537e-18
TGIF2	1906.55	-0.861723	0.0930236	-9.26349	1.97852e-20	2.00934e-18
IGFBP4	7589.11	-0.821153	0.0888131	-9.24585	2.33376e-20	2.35639e-18
STX6	3200	-0.726897	0.0786194	-9.24577	2.33557e-20	2.35639e-18
CA8	171.622	1.41369	0.152913	9.24502	2.35202e-20	2.36524e-18
PXMP4	1059.63	0.640518	0.0693708	9.23324	2.62569e-20	2.6233e-18
SFXN3	701.07	-0.785915	0.0855195	-9.1899	3.93207e-20	3.90315e-18
DLX3	276.981	1.0708	0.116709	9.17492	4.5191e-20	4.47144e-18
GPR173	532.246	-1.15657	0.126075	-9.17366	4.5724e-20	4.50968e-18
TAX1BP3	820.746	1.3436	0.146504	9.1711	4.68217e-20	4.60319e-18
HNRNPH2	525.327	-0.967005	0.105565	-9.16028	5.17622e-20	5.0727e-18
PEG10	807.752	1.08938	0.119229	9.13689	6.42718e-20	6.25877e-18
VTCN1	102.567	2.13291	0.233797	9.12293	7.31186e-20	7.09781e-18
ZRANB2	2067.56	-0.726201	0.0801274	-9.06307	1.26825e-19	1.2234e-17
KCTD6	310.159	-0.977465	0.107864	-9.062	1.28082e-19	1.23167e-17
EIF1	11333.5	0.549632	0.0607003	9.05484	1.36765e-19	1.31107e-17
ALDH4A1	1052.25	0.894477	0.0988728	9.04675	1.4729e-19	1.40758e-17
COL7A1	135.762	-1.55905	0.172616	-9.0319	1.68718e-19	1.60737e-17
LAP3	1672.06	-0.473315	0.0524427	-9.02538	1.79072e-19	1.69551e-17
SGOL1	1441.56	0.729592	0.0809698	9.01067	2.04803e-19	1.93318e-17
FSCN1	448.756	-1.36426	0.151418	-9.00989	2.06273e-19	1.94111e-17
RRP15	2180.56	-0.481962	0.0535576	-8.99895	2.27894e-19	2.13804e-17
HINT2	594.174	0.928669	0.103457	8.97642	2.79718e-19	2.60833e-17
MAT2A	6726.45	-0.293287	0.0326762	-8.97556	2.81913e-19	2.62085e-17
TP53INP2	618.469	0.835104	0.0931418	8.96594	3.0765e-19	2.85151e-17
COMT	4462.26	0.845711	0.0943835	8.96037	3.23597e-19	2.99031e-17
SLC26A2	892.649	-1.55233	0.173446	-8.94992	3.55739e-19	3.27749e-17
ELOVL2	1239.14	-0.724624	0.0810137	-8.94447	3.73748e-19	3.43312e-17
HIRIP3	1606.96	0.97046	0.108715	8.92663	4.39195e-19	4.01492e-17
C19orf66	919.235	-0.948627	0.106509	-8.90654	5.26482e-19	4.76497e-17
PLA2G2A	45.5136	5.06313	0.569281	8.89389	5.90041e-19	5.29352e-17
NPNT	905.605	1.50915	0.169782	8.88871	6.18208e-19	5.53008e-17
FANCB	106.346	-4.48743	0.505297	-8.88078	6.63913e-19	5.90461e-17
EIF1AX	4536.87	-0.566302	0.0637802	-8.87896	6.74911e-19	5.98512e-17
RPS3A	31821.4	0.492786	0.0555351	8.87342	7.09349e-19	6.25446e-17
GARS	3062.08	0.47992	0.0541364	8.86502	7.64904e-19	6.68682e-17
CORO1C	2169.22	-0.67307	0.0760709	-8.84794	8.9149e-19	7.68429e-17
IFIT3	2687.5	-1.71063	0.193401	-8.84501	9.15212e-19	7.84482e-17
USP51	117.492	10.5068	1.1918	8.81592	1.18707e-18	1.00908e-16
CDK5RAP3	1605.11	-0.426443	0.0485604	-8.78169	1.61033e-18	1.35022e-16
PDK1	137.039	-1.78978	0.203972	-8.7746	1.71517e-18	1.43253e-16
SIX2	99.0836	2.45648	0.280034	8.77206	1.75428e-18	1.45899e-16
RAB37	547.213	-0.670404	0.0765412	-8.75874	1.9745e-18	1.63772e-16
MLLT11	385.967	-0.976148	0.112154	-8.70366	3.2136e-18	2.65118e-16
POLE4	595.177	1.1687	0.134326	8.70049	3.30456e-18	2.71892e-16
KRT81	473.318	-1.29124	0.148516	-8.69429	3.49014e-18	2.86396e-16
MRPL33	1872.05	0.627711	0.0722087	8.69301	3.52962e-18	2.8754e-16
CST3	2952.64	0.859765	0.0991229	8.67373	4.18186e-18	3.37754e-16
KDM4B	1027.25	-0.537983	0.0623086	-8.63418	5.91504e-18	4.75084e-16
SORBS3	372.253	0.943345	0.10926	8.63392	5.92851e-18	4.75084e-16
TRIM25	4071.3	-0.652858	0.0756649	-8.62828	6.22811e-18	4.97796e-16
GPX3	701.434	0.819746	0.0950541	8.62399	6.46584e-18	5.15458e-16
SSR2	5078.69	0.571105	0.0662548	8.61984	6.70496e-18	5.3314e-16
FGF18	82.8324	2.00966	0.233436	8.60903	7.36795e-18	5.84347e-16
AMPH	128.335	1.81143	0.210566	8.60267	7.78825e-18	6.14513e-16
AC007325.2	276.853	1.27554	0.148268	8.60296	7.76876e-18	6.14513e-16
PKP1	498.6	-1.15538	0.134345	-8.60008	7.96607e-18	6.26936e-16
C4orf3	2880.36	-0.387197	0.0450356	-8.59758	8.14168e-18	6.39122e-16
LAMB1	1102.66	0.680957	0.0792317	8.5945	8.36279e-18	6.53146e-16
ABAT	5016.08	-0.644699	0.0751095	-8.58345	9.2073e-18	7.17284e-16
BMP8B	364.88	-0.797908	0.0930225	-8.57758	9.68871e-18	7.52881e-16
MPHOSPH6	1284.69	0.551887	0.0643716	8.57346	1.00418e-17	7.78351e-16
RPS9	6195.56	0.632152	0.0738824	8.5562	1.16652e-17	8.95163e-16
SQRDL	747.253	0.890132	0.104131	8.54819	1.25036e-17	9.52379e-16
KMO	250.592	1.95655	0.228928	8.54658	1.26795e-17	9.63388e-16
ZDHHC3	1597.62	0.411564	0.0481867	8.54102	1.33038e-17	1.00834e-15
MAN1A2	4045.01	0.306534	0.0359388	8.52934	1.47181e-17	1.11006e-15
UBE2L6	3011.88	-1.01858	0.119454	-8.52697	1.50236e-17	1.13033e-15
TRA2B	5320.5	-0.384908	0.0452212	-8.51166	1.71466e-17	1.28379e-15
FOS	174.321	-1.31766	0.15496	-8.50317	1.84482e-17	1.37789e-15
ANXA3	107.469	1.7357	0.204168	8.50134	1.87413e-17	1.39639e-15
ULK1	857.395	-0.799907	0.0943685	-8.47642	2.32221e-17	1.7219e-15
GDPD1	140.238	-1.48643	0.17591	-8.4499	2.91555e-17	2.1515e-15
IGSF1	114.997	-2.01578	0.238694	-8.44503	3.0397e-17	2.23775e-15
PARP12	992.999	-1.04868	0.124243	-8.44055	3.15849e-17	2.31965e-15
HADHA	4773.96	0.393361	0.0466665	8.42918	3.48085e-17	2.5503e-15
NAA40	556.541	-0.770534	0.0914772	-8.42323	3.66236e-17	2.67692e-15
LGALS1	3113.05	0.889428	0.105612	8.42162	3.71309e-17	2.70756e-15
ITGA2	1725.92	-1.35238	0.16066	-8.41767	3.84036e-17	2.79375e-15
LIMCH1	121.022	1.57345	0.187525	8.39061	4.83618e-17	3.50988e-15
MEX3A	2234.69	-0.762909	0.0909319	-8.38989	4.86588e-17	3.52313e-15
FSTL4	55.185	4.23441	0.505789	8.37188	5.67049e-17	4.09606e-15
MAP1B	697.804	0.826066	0.0989614	8.34735	6.98105e-17	4.99583e-15
HACD1	488.517	0.658404	0.0788787	8.34704	6.99933e-17	4.9973e-15
CLMN	923.909	0.690841	0.0830992	8.31346	9.29544e-17	6.60599e-15
WIPF1	196.299	-1.76525	0.212581	-8.30389	1.00755e-16	7.12741e-15
NUDT16	963.349	0.505804	0.0609224	8.30243	1.02006e-16	7.19939e-15
NDUFB2	1416.46	0.706292	0.0853351	8.27668	1.26657e-16	8.91874e-15
ELOVL5	2983.02	-1.37655	0.166638	-8.26075	1.44756e-16	1.01468e-14
SLC9A3R1	25345.5	-0.697968	0.0846615	-8.24422	1.66243e-16	1.16264e-14
BLNK	255.125	0.947157	0.114916	8.2422	1.69076e-16	1.17977e-14
CCNA2	1618.73	0.540096	0.065618	8.23092	1.85786e-16	1.29052e-14
NREP	854.974	-0.823185	0.100029	-8.22944	1.88091e-16	1.30359e-14
ELK3	438.462	-0.845214	0.102723	-8.22808	1.90239e-16	1.31551e-14
GPX8	497.758	-0.859506	0.10449	-8.22572	1.94021e-16	1.33866e-14
ARHGEF26	1893.12	-0.891826	0.10843	-8.22492	1.95318e-16	1.34459e-14
EEF1B2	11938.1	0.533217	0.0648387	8.22375	1.97232e-16	1.35474e-14
TAF3	1325.73	0.717453	0.087281	8.22004	2.03434e-16	1.39423e-14
FAM101A	38.1226	3.05299	0.372091	8.20496	2.30668e-16	1.57386e-14
STMN1	4999.66	0.374659	0.0457219	8.19431	2.52044e-16	1.71591e-14
ERP29	3952.25	0.562106	0.0686037	8.19353	2.53672e-16	1.72053e-14
ESPL1	516.39	0.711847	0.08688	8.19345	2.53841e-16	1.72053e-14
GGCX	2017.77	0.61289	0.0748424	8.18907	2.63263e-16	1.78047e-14
ATP5H	5908.24	0.553595	0.0677135	8.17555	2.94518e-16	1.98748e-14
XPO1	5796.36	-1.68186	0.205901	-8.16828	3.12817e-16	2.10635e-14
AURKA	1285.02	1.56172	0.191282	8.16451	3.22731e-16	2.16836e-14
NEDD9	113.355	2.41029	0.295822	8.14777	3.70708e-16	2.48528e-14
ZNF512	396.719	-0.94843	0.116585	-8.1351	4.11613e-16	2.75351e-14
BACE1	1983.47	-0.532961	0.0655403	-8.13181	4.22944e-16	2.82318e-14
PLOD2	1680.62	-1.09601	0.134948	-8.12176	4.59479e-16	3.06041e-14
MORF4L2	9187.18	-0.741586	0.0915464	-8.10065	5.46647e-16	3.62531e-14
ID1	3091.25	0.675525	0.0834202	8.09786	5.59354e-16	3.7016e-14
RCOR2	274.509	-1.29127	0.159662	-8.08753	6.08855e-16	4.00335e-14
GCA	1678.06	-0.832503	0.103019	-8.0811	6.41873e-16	4.21146e-14
MED14	1174.61	-0.966833	0.119851	-8.06692	7.20916e-16	4.72001e-14
TMBIM6	18569	0.298975	0.0370677	8.06563	7.28572e-16	4.7536e-14
COQ10B	1221.32	-0.441176	0.0546989	-8.06554	7.29137e-16	4.7536e-14
TBX6	216.664	1.23713	0.15353	8.0579	7.76132e-16	5.04929e-14
C9orf152	1706.31	0.399695	0.0496987	8.04236	8.81225e-16	5.70885e-14
CTSD	34104.7	-0.826237	0.102757	-8.04069	8.93312e-16	5.775e-14
THEM5	214.667	-1.04112	0.129506	-8.03917	9.04526e-16	5.82756e-14
RPLP1	17152.1	0.858462	0.107086	8.01653	1.08774e-15	6.95884e-14
S100A7	53.4418	-3.68442	0.460454	-8.00171	1.22706e-15	7.81763e-14
CALML5	179.925	1.48097	0.185416	7.98728	1.37945e-15	8.77034e-14
PURA	2023.13	0.426971	0.0534591	7.98688	1.38402e-15	8.78126e-14
GAS2L3	298.305	1.06833	0.133786	7.98535	1.40122e-15	8.87211e-14
DDX24	7765.1	-0.293976	0.036821	-7.98393	1.41747e-15	8.95655e-14
KDM6A	451.13	-0.981424	0.123021	-7.97768	1.49114e-15	9.40274e-14
IFI44	670.674	-2.25757	0.283017	-7.97682	1.50154e-15	9.44897e-14
FAM72B	343.543	0.890362	0.112046	7.94642	1.91973e-15	1.20069e-13
IDI1	4700.29	0.323923	0.0407998	7.93934	2.03268e-15	1.26876e-13
MAT1A	255.375	-2.13003	0.268319	-7.93842	2.04779e-15	1.2756e-13
H2AFY2	1133.43	-0.454951	0.0573476	-7.93321	2.13558e-15	1.3276e-13
CDKN1A	3902.8	0.44746	0.0564251	7.93017	2.18854e-15	1.35504e-13
CIART	580.545	-0.704931	0.0889954	-7.92098	2.35649e-15	1.4561e-13
RFC3	1339.47	-0.603016	0.0761846	-7.9152	2.46851e-15	1.52227e-13
PHF19	664.242	1.01409	0.128149	7.9134	2.50445e-15	1.54134e-13
CAAP1	925.765	-0.698164	0.0884928	-7.8895	3.0339e-15	1.85975e-13
DLC1	1084.5	-0.842671	0.106884	-7.884	3.17053e-15	1.93216e-13
HLA-A	1984.71	-0.765385	0.0970809	-7.88399	3.17088e-15	1.93216e-13
B4GALT4	571.482	-0.570129	0.0723398	-7.88127	3.24079e-15	1.97086e-13
ARMCX6	1084.47	-0.688033	0.0873223	-7.87924	3.29388e-15	1.9992e-13
SMIM7	1389.34	0.462675	0.0587286	7.87819	3.32167e-15	2.01209e-13
HM13	3758.23	0.676423	0.0859552	7.86948	3.5613e-15	2.14879e-13
CERS2	11473.9	0.350973	0.0446396	7.86237	3.7693e-15	2.26541e-13
C12orf56	243.915	0.988093	0.12573	7.85885	3.87689e-15	2.32553e-13
GAB2	606.886	-0.879681	0.112201	-7.84021	4.49811e-15	2.69292e-13
PGM5	29.1965	3.41586	0.437093	7.81495	5.49839e-15	3.279e-13
RAB23	434.843	-1.20006	0.153593	-7.81324	5.5735e-15	3.31096e-13
HEBP1	1443.77	0.964679	0.123465	7.81337	5.56784e-15	3.31096e-13
KIF12	566.232	-2.10852	0.270053	-7.80781	5.81903e-15	3.45016e-13
AHCY	4754.72	0.620933	0.0796655	7.79425	6.47936e-15	3.83429e-13
AGMAT	290.115	1.05871	0.135895	7.79067	6.66539e-15	3.92926e-13
HSF2	428.639	-0.790326	0.101593	-7.77933	7.29075e-15	4.28151e-13
DTL	873.785	-0.776825	0.0998546	-7.77956	7.27764e-15	4.28151e-13
AP1M2	3518.86	0.333646	0.0429879	7.76139	8.40021e-15	4.90496e-13
AMIGO2	836.918	0.705747	0.0910335	7.75261	9.00257e-15	5.23681e-13
TFE3	1146.36	-0.661644	0.0853538	-7.75178	9.06148e-15	5.26113e-13
KEAP1	1693.18	0.886153	0.114465	7.74172	9.80843e-15	5.68409e-13
ARPC4	4508.94	0.361657	0.0467492	7.73611	1.02506e-14	5.92914e-13
PCBD1	2242.58	0.897508	0.116121	7.72907	1.08334e-14	6.2545e-13
FAM72A	378.783	0.855372	0.110698	7.7271	1.10024e-14	6.34019e-13
SLCO4C1	232.057	-1.18006	0.152807	-7.72254	1.14032e-14	6.55887e-13
AMD1	2422.35	-0.596085	0.0771998	-7.72133	1.15123e-14	6.60927e-13
SAMD9L	80.8596	-2.53623	0.328731	-7.71522	1.2077e-14	6.92055e-13
CDCA5	1180.66	0.438064	0.0568846	7.70092	1.35086e-14	7.68366e-13
CAP1	4848.82	0.278178	0.0361392	7.69739	1.38875e-14	7.88463e-13
UBL5	2298.88	0.445434	0.057886	7.69502	1.41471e-14	8.00246e-13
POLB	232.735	1.05382	0.136946	7.69517	1.41304e-14	8.00246e-13
CITED2	1345.04	0.439384	0.057116	7.69283	1.43916e-14	8.12583e-13
ZNF267	1004.66	-0.737442	0.0958999	-7.6897	1.47478e-14	8.31173e-13
NPR3	222.228	-1.3683	0.178039	-7.68541	1.52502e-14	8.57916e-13
NUF2	911.916	0.592859	0.077407	7.65899	1.87396e-14	1.05037e-12
TSPAN6	893.634	-0.716226	0.0936447	-7.64834	2.03596e-14	1.1391e-12
RBBP4	5102.97	-0.551032	0.07209	-7.64367	2.11114e-14	1.17902e-12
TIMP3	144.36	1.94647	0.254775	7.63994	2.17319e-14	1.21147e-12
BUB1	1472.62	0.735942	0.09635	7.63821	2.20256e-14	1.22563e-12
PCBP1	10203.1	-0.25013	0.032749	-7.63779	2.2099e-14	1.22749e-12
IGSF9	660.972	-0.650587	0.0851961	-7.63635	2.23468e-14	1.23902e-12
PIP	62.9903	2.69654	0.35367	7.62447	2.45047e-14	1.35622e-12
RPS21	4557.92	0.67638	0.0887787	7.61872	2.56213e-14	1.41041e-12
EFS	717.659	0.67954	0.0891918	7.61885	2.55938e-14	1.41041e-12
SPC24	701.644	0.705349	0.0926861	7.61009	2.739e-14	1.50508e-12
PRPS2	1399.03	-0.541877	0.0712397	-7.60639	2.81864e-14	1.54608e-12
AVEN	420.038	0.732971	0.0966163	7.58642	3.28875e-14	1.80074e-12
SLC9A7	170.757	2.36982	0.31267	7.5793	3.47417e-14	1.89888e-12
PHF5A	1108.47	0.467169	0.0617316	7.56774	3.79764e-14	2.06434e-12
UGGT1	1608.09	-4.61439	0.611093	-7.55104	4.31786e-14	2.33513e-12
LGALS3	335.691	0.936364	0.124239	7.5368	4.81644e-14	2.6002e-12
PTTG1IP	3580.49	-0.273374	0.0363043	-7.53006	5.07151e-14	2.73311e-12
GLUD1	3638.68	0.596756	0.0792628	7.52883	5.11967e-14	2.75424e-12
ELF5	732.173	-0.653885	0.087444	-7.47776	7.56025e-14	4.0042e-12
NYNRIN	164.165	-1.14668	0.153451	-7.47262	7.86124e-14	4.15646e-12
ELOVL6	1942.39	-0.522131	0.0698833	-7.47146	7.93088e-14	4.18609e-12
MEPCE	4314.21	0.467686	0.0627086	7.45808	8.7792e-14	4.62592e-12
OPN3	364.108	-1.61524	0.217024	-7.44268	9.86592e-14	5.17196e-12
SDR42E1	202.223	-0.908681	0.122439	-7.42152	1.15786e-13	6.05944e-12
PRKX	1271.99	-0.719814	0.0970647	-7.41582	1.20871e-13	6.31484e-12
VDAC3	1962.79	0.348918	0.0470647	7.41359	1.22924e-13	6.41124e-12
HJURP	574.881	0.703122	0.0948494	7.41304	1.2344e-13	6.42725e-12
TOMM22	2313.42	0.481141	0.0649311	7.41002	1.26278e-13	6.56391e-12
PEX26	1932.26	0.384635	0.0519318	7.40653	1.29645e-13	6.72756e-12
EPB41L4B	890.915	-0.883933	0.119361	-7.40554	1.30618e-13	6.76662e-12
EIF3L	3901.94	0.370051	0.0500135	7.39902	1.3719e-13	7.07136e-12
NGFRAP1	4581.78	-0.380456	0.0514237	-7.39846	1.37775e-13	7.08968e-12
RNF150	203.375	-0.970751	0.131269	-7.39514	1.41262e-13	7.25694e-12
CALM2	13620.4	0.214003	0.0289723	7.38647	1.50781e-13	7.73304e-12
RRP1B	1063.42	-0.580389	0.0785806	-7.3859	1.51427e-13	7.75326e-12
EMC10	261.838	-0.91291	0.123666	-7.38208	1.55834e-13	7.96567e-12
CDON	302.692	-0.97008	0.131512	-7.37637	1.62669e-13	8.28749e-12
YARS	2040.04	0.428983	0.05827	7.36198	1.81196e-13	9.20091e-12
KIF4A	619.752	1.14873	0.156176	7.35536	1.90407e-13	9.63682e-12
USP18	836.026	-0.633108	0.0862157	-7.3433	2.08385e-13	1.05294e-11
PGAM1	3997.96	-0.313064	0.0426509	-7.34015	2.1335e-13	1.07626e-11
MED11	459.203	0.657226	0.0897963	7.31907	2.4969e-13	1.25752e-11
REEP3	2203.05	-0.673217	0.092043	-7.31416	2.58988e-13	1.30222e-11
ZNF367	1024.16	-0.638043	0.0872675	-7.31134	2.64492e-13	1.32773e-11
IER3	6974.3	-0.643631	0.0880437	-7.31035	2.66449e-13	1.3332e-11
SKA1	562.407	0.623601	0.0853028	7.31044	2.66271e-13	1.3332e-11
SLIT1	54.6966	1.78776	0.244562	7.31005	2.67039e-13	1.33398e-11
FAM156B	224.096	-1.03198	0.141213	-7.308	2.71154e-13	1.35234e-11
UBE2S	2578.64	0.800398	0.10954	7.30693	2.73315e-13	1.36092e-11
IGF2BP2	195.294	-0.984792	0.134832	-7.30385	2.79643e-13	1.39017e-11
RAB15	1760.04	-0.554051	0.0758753	-7.30212	2.83265e-13	1.40591e-11
MANEA	526.422	-1.19992	0.164826	-7.2799	3.34057e-13	1.65267e-11
TMBIM4	1695.9	0.380688	0.0523547	7.27133	3.5596e-13	1.75258e-11
CA9	42.6183	-8.71399	1.19884	-7.26869	3.6299e-13	1.78434e-11
SSBP1	5609.5	0.408056	0.0562451	7.25496	4.0177e-13	1.97181e-11
MDGA2	69.7418	1.54116	0.212483	7.25313	4.07257e-13	1.99556e-11
SLC1A4	753.307	0.469362	0.064751	7.24873	4.207e-13	2.05815e-11
ABCC5	2763.24	0.983947	0.135816	7.24473	4.33301e-13	2.11643e-11
SUCLG1	3855.33	0.478988	0.066199	7.23557	4.63576e-13	2.26073e-11
ZFAND4	43.483	-4.81897	0.667023	-7.22459	5.02606e-13	2.44568e-11
KIAA0907	1125.7	-0.607386	0.0840912	-7.22294	5.08772e-13	2.46939e-11
ANK1	47.6038	2.00646	0.278269	7.21053	5.57362e-13	2.70097e-11
USP2	131.364	-1.19979	0.166488	-7.20647	5.74221e-13	2.77829e-11
SRPRB	1658.55	0.410369	0.0569998	7.19948	6.04447e-13	2.91081e-11
PAG1	111.831	1.80438	0.250839	7.19338	6.32073e-13	3.03908e-11
PSRC1	698.45	0.911235	0.126706	7.19173	6.39739e-13	3.07114e-11
SLITRK4	395.753	-0.749341	0.104317	-7.18331	6.80423e-13	3.26137e-11
GDF15	1638.14	0.887108	0.123526	7.18157	6.89173e-13	3.29817e-11
CA11	543.35	-1.07791	0.150139	-7.17945	6.99945e-13	3.34452e-11
RPL10	14109.7	0.56704	0.0789914	7.17851	7.04762e-13	3.36232e-11
MGLL	940.867	0.716467	0.0999133	7.17089	7.45098e-13	3.54925e-11
GOT1	1298.91	0.467948	0.0652899	7.16723	7.6528e-13	3.63975e-11
TMEM163	103.893	1.32887	0.185466	7.165	7.77842e-13	3.69379e-11
HIPK2	1017.53	-0.825509	0.115426	-7.15182	8.5633e-13	4.054e-11
FAM156A	232.699	-1.0224	0.143011	-7.14912	8.73346e-13	4.12506e-11
PHF2	1067.99	1.57728	0.220658	7.14809	8.79959e-13	4.14672e-11
SPRED1	246.132	-1.19728	0.167652	-7.14144	9.23559e-13	4.34039e-11
ZFP36L1	3016.59	-0.271472	0.0380138	-7.1414	9.23877e-13	4.34039e-11
GSTA4	152.345	-1.35701	0.190713	-7.11544	1.11554e-12	5.20902e-11
MGST1	338.581	1.0876	0.15291	7.11269	1.13805e-12	5.30606e-11
ZXDB	326.858	-0.772321	0.108632	-7.10955	1.16423e-12	5.41992e-11
FAM120C	1227.43	-1.00669	0.141608	-7.10895	1.16931e-12	5.43535e-11
CDCA7	241.5	-0.950272	0.133795	-7.10245	1.22565e-12	5.68865e-11
SSNA1	636.622	0.628645	0.0885188	7.10182	1.23127e-12	5.70611e-11
MSX2	853.393	-0.512042	0.0721726	-7.09468	1.29649e-12	5.9907e-11
TRIM6	32.6839	-2.89439	0.407979	-7.09447	1.29852e-12	5.9907e-11
CALU	3337.02	-0.549485	0.0775191	-7.08838	1.35694e-12	6.24152e-11
UBQLN2	1094.13	-0.768304	0.108408	-7.08715	1.36902e-12	6.2877e-11
FBXO5	725.224	-0.556741	0.0786139	-7.08196	1.4213e-12	6.49871e-11
SLC16A4	232.514	-1.16094	0.164044	-7.07699	1.47322e-12	6.71612e-11
ZNF608	102.007	-1.45366	0.205471	-7.07479	1.4967e-12	6.8131e-11
CLDND1	1237.57	-0.419177	0.0592511	-7.07458	1.49902e-12	6.81358e-11
APOE	185.647	-1.51567	0.214292	-7.0729	1.51728e-12	6.8864e-11
RGS8	42.2468	-2.91015	0.411621	-7.06995	1.54984e-12	7.02382e-11
BCL7C	804.146	0.564875	0.0799353	7.06665	1.58719e-12	7.18248e-11
TRIM34	281.323	-0.803259	0.113721	-7.06345	1.62422e-12	7.33928e-11
RPS13	8791.34	0.442812	0.0627959	7.05161	1.76855e-12	7.9564e-11
BEND6	262.996	0.920822	0.130604	7.05046	1.78321e-12	7.99898e-11
BCAR3	283.199	1.02843	0.146059	7.04118	1.90619e-12	8.50105e-11
TACSTD2	3058.45	0.484828	0.0689112	7.03555	1.9848e-12	8.83882e-11
ANKRD13C	240.46	-2.27151	0.323264	-7.0268	2.11326e-12	9.39727e-11
IBA57	229.11	0.798203	0.113617	7.02541	2.1344e-12	9.47762e-11
SUSD2	606.591	0.868911	0.123826	7.01721	2.26348e-12	1.00218e-10
ZBTB42	1211.26	0.526231	0.0751098	7.00616	2.44944e-12	1.08296e-10
IFITM3	8518.13	-0.748884	0.107125	-6.99073	2.73467e-12	1.20561e-10
MAOB	110.887	-1.25544	0.179615	-6.98963	2.75613e-12	1.21333e-10
RPA3	1140.14	0.540917	0.0773962	6.98894	2.76978e-12	1.2176e-10
ARHGEF28	1154.72	-0.860702	0.12326	-6.98284	2.89274e-12	1.26983e-10
KLF2	199.244	1.46525	0.209903	6.98063	2.93865e-12	1.28632e-10
CLCC1	387.876	1.64133	0.235159	6.97969	2.95826e-12	1.29123e-10
PRODH	226.035	1.03748	0.148909	6.9672	3.23316e-12	1.40922e-10
USP30	668.254	-0.514696	0.0739614	-6.95898	3.42739e-12	1.48965e-10
RPS24	28194.8	0.586698	0.0843493	6.95557	3.51131e-12	1.52183e-10
CRABP1	313.297	-1.07629	0.155143	-6.93742	3.99314e-12	1.72823e-10
DSTN	6692.74	0.270392	0.0390524	6.92382	4.3961e-12	1.89463e-10
PEA15	3012.91	0.451524	0.065227	6.92235	4.44224e-12	1.91184e-10
GPAT3	362.842	1.04873	0.151519	6.92141	4.47179e-12	1.92187e-10
DDX60L	360.898	-4.00929	0.579278	-6.92118	4.47886e-12	1.92222e-10
PRRG4	808.69	0.803005	0.116083	6.91749	4.59703e-12	1.97019e-10
HSPG2	216.146	-1.01783	0.147265	-6.91153	4.79437e-12	2.05191e-10
IL1RN	78.1606	-1.73806	0.251606	-6.90785	4.92063e-12	2.1001e-10
VBP1	2661.41	0.257968	0.037365	6.90401	5.05556e-12	2.14875e-10
ZFAND3	2579.77	-0.29133	0.0421968	-6.90407	5.05319e-12	2.14875e-10
MAGEH1	411.6	-0.668392	0.096979	-6.89214	5.49607e-12	2.32315e-10
TACC1	316.003	1.32863	0.192859	6.88915	5.61251e-12	2.36911e-10
CDK2	1486.71	-0.497665	0.0722639	-6.88677	5.70733e-12	2.40584e-10
EMC3	1852.99	1.00973	0.146633	6.88608	5.73515e-12	2.41425e-10
TRIM5	431.437	-0.983818	0.142925	-6.88344	5.84247e-12	2.45607e-10
KCNK2	50.4565	-1.77101	0.257305	-6.88291	5.86418e-12	2.46183e-10
IFITM10	841.553	-1.41351	0.205515	-6.87791	6.07374e-12	2.54634e-10
MRPL54	392.65	0.927619	0.134918	6.87543	6.18039e-12	2.5864e-10
RPL12	30344.5	0.758199	0.110279	6.8753	6.18611e-12	2.5864e-10
ATHL1	143.661	-1.31785	0.191713	-6.87406	6.23995e-12	2.60537e-10
RAB3B	65.2276	1.70237	0.247828	6.86917	6.45776e-12	2.69266e-10
GALNT14	693.489	0.524725	0.0764768	6.86123	6.82714e-12	2.84283e-10
HLA-C	2405.65	-0.608028	0.0887041	-6.85457	7.15285e-12	2.97443e-10
TAF7	5664.29	-0.414124	0.0605073	-6.8442	7.69046e-12	3.19367e-10
RUNDC1	1184.34	0.434385	0.0636383	6.82584	8.74112e-12	3.61534e-10
VDAC1	9764.68	-0.430376	0.0631163	-6.81878	9.18163e-12	3.78736e-10
CUX1	5922.29	-0.313054	0.0459329	-6.81546	9.39609e-12	3.87064e-10
LRP2	31.8279	2.33005	0.342188	6.80926	9.8104e-12	4.0359e-10
PTPN18	1871.8	0.442366	0.065034	6.80207	1.03123e-11	4.23673e-10
C1R	38.0318	-2.22673	0.327443	-6.80037	1.0435e-11	4.28142e-10
HSP90AB1	84762.5	-0.362762	0.0534231	-6.79035	1.11865e-11	4.56542e-10
BORCS8-MEF2B	60.43	-2.51627	0.370812	-6.78585	1.15407e-11	4.70371e-10
FGFBP2	41.969	-2.35144	0.346678	-6.78277	1.1789e-11	4.79854e-10
ANXA2	8248.98	0.564156	0.0831803	6.78233	1.18252e-11	4.80694e-10
SLMAP	349.05	-2.80002	0.413074	-6.7785	1.2143e-11	4.9231e-10
RCN2	2791.95	-0.579024	0.0854671	-6.77481	1.24567e-11	5.03704e-10
FRAT1	280.692	0.897736	0.13251	6.77488	1.2451e-11	5.03704e-10
KDM5C	1670.14	-0.757659	0.111942	-6.76829	1.30312e-11	5.26241e-10
MRPL10	1276.04	0.513365	0.0759209	6.76184	1.36248e-11	5.48773e-10
PSMA7	5420.16	0.445156	0.0658334	6.76186	1.36232e-11	5.48773e-10
SEC23A	926.997	-1.70927	0.253037	-6.75503	1.42806e-11	5.74435e-10
SCML1	805.367	-0.816526	0.120885	-6.75457	1.43261e-11	5.75514e-10
TUBB6	2054.17	0.540322	0.0801277	6.74325	1.54879e-11	6.21376e-10
NELL2	85.3682	1.70667	0.253396	6.7352	1.63706e-11	6.55932e-10
YPEL3	719.046	1.13013	0.16785	6.73296	1.66249e-11	6.65257e-10
STK40	456.407	1.46846	0.218157	6.7312	1.68271e-11	6.72473e-10
COL5A1	406.078	-0.81537	0.121158	-6.72982	1.69868e-11	6.77972e-10
GNAT3	23.0151	4.23218	0.629002	6.72842	1.71521e-11	6.83683e-10
GALNT6	231.704	2.33921	0.34771	6.72746	1.7265e-11	6.87296e-10
RRAGB	372.465	-1.13546	0.169146	-6.71292	1.90771e-11	7.55523e-10
TMEM154	148.651	-1.29903	0.193565	-6.71107	1.932e-11	7.64156e-10
PLXNA2	191.438	-1.26555	0.188597	-6.71035	1.9416e-11	7.66969e-10
TRMT10C	1951.1	-0.300281	0.0448041	-6.70209	2.05456e-11	8.09514e-10
ACAT2	1313.29	0.541125	0.0807454	6.70162	2.06124e-11	8.11106e-10
ARL6IP1	6798.12	0.505101	0.0753965	6.69927	2.09464e-11	8.22144e-10
SERPINB1	811.379	0.480095	0.071693	6.69654	2.13406e-11	8.36552e-10
DEPDC1	572.535	1.12514	0.168088	6.69374	2.17532e-11	8.5056e-10
MPDU1	1813.95	0.762918	0.114044	6.6897	2.23629e-11	8.73288e-10
GPR37L1	275.772	-0.790708	0.118317	-6.68299	2.34117e-11	9.13085e-10
NPLOC4	1917.22	-0.322809	0.0483426	-6.67752	2.43013e-11	9.46582e-10
KPNB1	14844.1	0.321883	0.0482506	6.67106	2.53956e-11	9.85463e-10
SMTN	993.639	0.651095	0.0979087	6.65003	2.93041e-11	1.13427e-09
FFAR2	135.753	1.16824	0.175803	6.64517	3.02857e-11	1.17079e-09
ADCY1	1246.1	-0.420934	0.063388	-6.64059	3.12429e-11	1.20477e-09
SKA2	1329.6	0.764874	0.115219	6.63844	3.1701e-11	1.22091e-09
MTA1	3479.08	-0.416633	0.0627803	-6.63636	3.21518e-11	1.23672e-09
PMVK	1041.75	0.675559	0.101889	6.63031	3.34983e-11	1.2869e-09
KNSTRN	1258.79	0.827719	0.124847	6.62985	3.36019e-11	1.28928e-09
CDCA3	355.665	1.10168	0.166279	6.62547	3.46151e-11	1.3265e-09
MBD6	1425.16	0.518807	0.0784916	6.60971	3.85064e-11	1.47012e-09
ASH2L	1125.81	0.401376	0.0607343	6.60872	3.87653e-11	1.47817e-09
LIN7A	309.037	1.14671	0.173577	6.60632	3.93992e-11	1.50049e-09
HLA-B	1208.88	-0.764599	0.115931	-6.59527	4.24476e-11	1.61259e-09
GALNT4	473.98	-0.668225	0.101327	-6.59475	4.25977e-11	1.6163e-09
SMIM22	375.525	1.10946	0.16827	6.59335	4.30014e-11	1.6296e-09
RNF4	2369.85	-0.415698	0.0631036	-6.58754	4.47167e-11	1.69044e-09
SNU13	2238.76	0.298655	0.0453416	6.58678	4.49455e-11	1.69701e-09
PAM	456.534	-0.737583	0.111983	-6.58657	4.50117e-11	1.69743e-09
PTPRR	55.0874	1.81901	0.276214	6.58551	4.53338e-11	1.70748e-09
CNPPD1	771.583	0.502807	0.0763655	6.58421	4.57299e-11	1.7203e-09
PRKAG1	1122.34	1.47423	0.223985	6.58181	4.64748e-11	1.74618e-09
GATC	3306.99	0.355238	0.0540001	6.57848	4.75285e-11	1.78359e-09
TPRG1	134.098	-1.4693	0.223549	-6.57259	4.94463e-11	1.8533e-09
CPXM2	32.2259	-2.23481	0.34013	-6.57046	5.01599e-11	1.87776e-09
CXXC5	3595.3	-0.752215	0.114541	-6.5672	5.12692e-11	1.91696e-09
SIN3B	579.973	-0.524132	0.0798236	-6.56613	5.1639e-11	1.92844e-09
RPS14	16274	0.482346	0.0734667	6.5655	5.18578e-11	1.93426e-09
TSPYL4	1041.59	-0.855887	0.130433	-6.56188	5.31319e-11	1.977e-09
RFX5	5872.49	0.332253	0.0506825	6.55558	5.54261e-11	2.05739e-09
PDZK1	892.195	-4.58542	0.699711	-6.55331	5.62764e-11	2.08392e-09
USP46	474.244	-0.876696	0.133838	-6.55042	5.73758e-11	2.11699e-09
FAM72C	237.835	0.769556	0.117626	6.5424	6.05376e-11	2.23098e-09
H1F0	5581.83	-0.437732	0.0669425	-6.53893	6.19596e-11	2.28065e-09
NRDE2	2160.83	0.327873	0.0501521	6.53757	6.2527e-11	2.29878e-09
OSBPL10	723.437	0.586116	0.0896586	6.5372	6.26817e-11	2.30172e-09
UBL3	3185.59	-0.675394	0.103381	-6.53308	6.44288e-11	2.36305e-09
DNAJB12	818.607	0.660543	0.101149	6.53041	6.55915e-11	2.40283e-09
CCDC34	1087.68	0.456196	0.0699048	6.52597	6.75648e-11	2.47218e-09
HNRNPA0	5295.52	-0.278994	0.0427606	-6.52457	6.81973e-11	2.48941e-09
VEGFA	1297.25	-1.15091	0.176598	-6.51714	7.16605e-11	2.60655e-09
PPP2R4	4385.68	0.270604	0.0415588	6.51136	7.44716e-11	2.7056e-09
OIP5	255.824	0.754389	0.11602	6.50225	7.91253e-11	2.87128e-09
KIF22	2732.48	0.729917	0.112309	6.49918	8.07574e-11	2.92705e-09
PEMT	240.405	1.0382	0.159881	6.49358	8.38221e-11	3.02743e-09
HAUS1	994.719	-0.439673	0.0677688	-6.48784	8.70767e-11	3.14129e-09
RPS18	24248.7	0.512213	0.0789812	6.48525	8.85836e-11	3.19191e-09
YWHAE	20918.3	-0.135272	0.0208629	-6.48386	8.94048e-11	3.21774e-09
TTC7B	519.908	-0.560012	0.0865801	-6.46814	9.92191e-11	3.55847e-09
ATP5J2	6147.35	0.618919	0.0957276	6.46542	1.01015e-10	3.61865e-09
ZDBF2	246.36	-1.26356	0.195779	-6.45402	1.08921e-10	3.89736e-09
ARHGAP24	98.8643	1.26161	0.195579	6.45064	1.11379e-10	3.98066e-09
SUMF2	2061.62	0.462061	0.0716323	6.45046	1.11509e-10	3.98068e-09
UBE2C	1156.19	1.14236	0.177149	6.44857	1.12908e-10	4.02595e-09
UBA1	5700.64	-0.44023	0.0682739	-6.448	1.13339e-10	4.03667e-09
HGD	206.164	0.892405	0.138529	6.44199	1.17915e-10	4.19479e-09
SPTSSA	3415.14	-0.259765	0.0403342	-6.44033	1.19213e-10	4.23604e-09
ZNF182	286.74	-0.932251	0.144808	-6.43786	1.21171e-10	4.29571e-09
ATP6V1E1	4192.76	0.251881	0.0391273	6.43748	1.21472e-10	4.30141e-09
APMAP	2858.61	0.272847	0.0423996	6.43512	1.23373e-10	4.35872e-09
FAM134B	630.874	0.509623	0.0792046	6.43426	1.24073e-10	4.37843e-09
SRRM4	26.5886	-4.54321	0.706465	-6.43091	1.26844e-10	4.46596e-09
KIFC1	1110.13	0.448888	0.0698329	6.42803	1.2927e-10	4.54618e-09
RAB13	6327.82	0.38926	0.0605756	6.42602	1.30989e-10	4.60137e-09
RAB8B	683.168	-0.484316	0.0754026	-6.42307	1.3355e-10	4.68598e-09
VIM	137.92	1.12639	0.175387	6.42231	1.34221e-10	4.70415e-09
SEPT2	5695.24	-0.433853	0.067577	-6.42012	1.36163e-10	4.76679e-09
TRMT112	4371.07	0.454232	0.0708409	6.412	1.43622e-10	5.00515e-09
BOLA3	1252.07	0.526185	0.0821286	6.40684	1.48566e-10	5.17101e-09
PARP14	3422.65	-1.34283	0.209599	-6.40668	1.48718e-10	5.17101e-09
MRPL47	2525.82	0.349716	0.0546987	6.3935	1.6213e-10	5.63101e-09
ASB8	1389.9	0.408209	0.0638645	6.39179	1.6395e-10	5.68778e-09
RPS19BP1	843.869	0.801829	0.12549	6.38957	1.66352e-10	5.76461e-09
TOPORS	1648.99	-0.481519	0.0754474	-6.38218	1.74585e-10	6.03634e-09
COL6A1	203.38	-1.01117	0.158455	-6.3814	1.75474e-10	6.05345e-09
CLSTN3	859.018	-0.843612	0.132398	-6.37181	1.86811e-10	6.42296e-09
AKR1C3	60.7709	-2.2147	0.347967	-6.3647	1.95673e-10	6.71266e-09
FAM110B	101.282	1.23862	0.194627	6.36406	1.96485e-10	6.73299e-09
EIF4E	2850.32	-0.624662	0.098169	-6.36313	1.97689e-10	6.76674e-09
BAG1	6841.95	0.406675	0.0639405	6.36021	2.0148e-10	6.88882e-09
TMEM67	370.083	-0.797817	0.12545	-6.35965	2.02209e-10	6.90607e-09
UFL1	1385.03	-0.739475	0.116474	-6.34882	2.16979e-10	7.40231e-09
ATG4A	797.478	0.453739	0.0715001	6.34599	2.21006e-10	7.53133e-09
RSL1D1	11724.9	0.394034	0.0621007	6.34508	2.22312e-10	7.56748e-09
CKAP2L	365.043	1.11819	0.176284	6.3431	2.25187e-10	7.65687e-09
RAB6B	220.184	-0.798778	0.126051	-6.33696	2.34339e-10	7.95924e-09
TIMP2	1609.97	-0.5103	0.0805417	-6.33585	2.36037e-10	8.00808e-09
NUDT15	722.77	0.526856	0.0831807	6.33388	2.39078e-10	8.10231e-09
DCXR	2070.13	0.885466	0.139825	6.33266	2.40976e-10	8.15767e-09
WRB	1554.68	-0.434691	0.06866	-6.33107	2.43464e-10	8.23281e-09
DUSP13	39.191	-1.98682	0.314024	-6.32698	2.49998e-10	8.44451e-09
CCNL1	1402.3	-1.17547	0.185817	-6.32597	2.51642e-10	8.4907e-09
RPS19	5304.54	0.573424	0.0907106	6.32146	2.59102e-10	8.72329e-09
B4GALNT2	211.411	1.04707	0.165746	6.31734	2.66111e-10	8.94949e-09
PDGFB	532.001	-0.957149	0.15164	-6.31198	2.75479e-10	9.24433e-09
IFI35	627.978	-0.754989	0.119725	-6.30604	2.8626e-10	9.57479e-09
TXN	6952.07	0.490901	0.0778572	6.30514	2.87926e-10	9.62004e-09
EGR1	192.258	-1.32779	0.210961	-6.29401	3.09375e-10	1.03143e-08
MCM2	2014.62	-0.684445	0.108754	-6.29352	3.10341e-10	1.03353e-08
VPS51	677.226	0.507457	0.0807006	6.28814	3.21292e-10	1.06884e-08
TRANK1	272.688	-1.21788	0.193745	-6.28601	3.25725e-10	1.08125e-08
PPID	3063.87	-0.324932	0.0516902	-6.28615	3.25439e-10	1.08125e-08
TMEM123	2710.1	-0.728693	0.116052	-6.27903	3.40688e-10	1.12849e-08
C4orf33	258.795	-0.908877	0.144947	-6.27041	3.60091e-10	1.19148e-08
FAM196A	46.2206	-1.73638	0.27753	-6.25654	3.93611e-10	1.29959e-08
RWDD1	2701.15	0.631075	0.100905	6.25411	3.99776e-10	1.31853e-08
COX6A1	5747.09	0.671477	0.10741	6.25151	4.0651e-10	1.33787e-08
PPP1R37	1148.91	0.454933	0.0728083	6.24837	4.14761e-10	1.36357e-08
NAB2	1286.67	-0.766544	0.122717	-6.24645	4.19876e-10	1.37892e-08
PSTK	215.407	0.825714	0.132278	6.24225	4.31318e-10	1.41498e-08
RPS27L	4617.16	0.29576	0.0474034	6.23922	4.39758e-10	1.44113e-08
LARGE	1569.14	-0.584156	0.0936624	-6.23683	4.46527e-10	1.4602e-08
MDK	2690.69	-1.09948	0.176294	-6.2366	4.47196e-10	1.46084e-08
TMEM18	1126.83	0.71548	0.114727	6.23635	4.47901e-10	1.46159e-08
LAPTM4B	11572.2	-0.285383	0.0457647	-6.23586	4.49293e-10	1.46458e-08
POLR3GL	952.907	0.461238	0.0739826	6.23441	4.53485e-10	1.47668e-08
TRAM1	3002.97	-0.513033	0.0823214	-6.23207	4.60308e-10	1.49731e-08
AMBP	2108.92	-0.736123	0.11818	-6.22882	4.6995e-10	1.52545e-08
MT-CO3	102234	0.522851	0.0839707	6.22659	4.76685e-10	1.54568e-08
RPL21	18304.7	0.403368	0.0648838	6.21677	5.07495e-10	1.64386e-08
TSPYL5	3558.31	-0.786373	0.126692	-6.20695	5.40243e-10	1.74442e-08
WDR92	763.925	0.436592	0.0703522	6.20581	5.44162e-10	1.75524e-08
KRT80	3600.63	-0.483047	0.0778904	-6.20162	5.58854e-10	1.80074e-08
PIP4K2B	913.969	-0.73107	0.117927	-6.19933	5.67053e-10	1.82334e-08
RPS25	18001.6	0.511649	0.0825429	6.19859	5.69729e-10	1.83003e-08
MTERF4	652.483	1.04286	0.168251	6.19822	5.71065e-10	1.83241e-08
C6orf132	1181.94	0.580534	0.0937033	6.19545	5.81191e-10	1.86102e-08
RPL23A	20272.3	0.50768	0.0819471	6.19521	5.82059e-10	1.86186e-08
PEBP1	6619.72	0.445504	0.0719793	6.18933	6.0421e-10	1.93071e-08
FITM2	676.442	0.443072	0.0716018	6.18801	6.09298e-10	1.94495e-08
COMMD3	1322.35	0.489499	0.0791905	6.18129	6.35814e-10	2.02539e-08
ABCG1	902.794	0.961131	0.155498	6.18099	6.36992e-10	2.02704e-08
APOA1	65.4755	-1.72278	0.27887	-6.17772	6.50358e-10	2.06744e-08
PIAS2	688.812	-0.687942	0.111367	-6.17723	6.52372e-10	2.0717e-08
EIF4A2	16558.7	-0.430083	0.0696341	-6.17633	6.56085e-10	2.0792e-08
AQP3	829.619	0.552476	0.089538	6.1703	6.81622e-10	2.15585e-08
TOMM20	1988.69	-0.422201	0.0684249	-6.17028	6.81672e-10	2.15585e-08
PDE1A	46.8789	1.79936	0.291873	6.16488	7.05381e-10	2.22626e-08
UBALD2	638.804	1.13533	0.18424	6.16223	7.17279e-10	2.26149e-08
PSMC5	9124.74	0.396856	0.0644447	6.15808	7.36322e-10	2.31915e-08
MTA3	1539.81	-0.436297	0.0709069	-6.15309	7.59865e-10	2.38354e-08
AP2S1	1876.04	0.448512	0.0729205	6.15071	7.71381e-10	2.41475e-08
PHGDH	1960.42	0.500311	0.0813935	6.14681	7.90557e-10	2.47226e-08
HS6ST3	161.363	0.942642	0.153377	6.14592	7.95e-10	2.48363e-08
LRRC40	501.62	-0.634856	0.103339	-6.14343	8.07583e-10	2.52038e-08
AP2M1	10996.9	0.268714	0.0437437	6.14292	8.10187e-10	2.52595e-08
CDKN2C	268.587	1.08809	0.177166	6.14163	8.16775e-10	2.54391e-08
RPL14	18443.3	0.622928	0.101441	6.14077	8.21248e-10	2.55525e-08
NHEJ1	281.94	0.758672	0.123607	6.13778	8.36816e-10	2.60106e-08
VPS25	2014.34	0.517913	0.0844005	6.13637	8.44268e-10	2.62158e-08
MCMBP	2942.47	-0.373296	0.060835	-6.1362	8.45188e-10	2.62179e-08
PPAT	1567.43	-0.487816	0.079679	-6.12227	9.22518e-10	2.85591e-08
MT-ND2	246314	0.908658	0.148435	6.12158	9.265e-10	2.86535e-08
CCDC90B	2719.92	0.340489	0.0557422	6.10828	1.00713e-09	3.10225e-08
CDC42EP4	2349.59	0.323716	0.0530331	6.10404	1.03423e-09	3.17935e-08
TMEM37	101.409	1.08957	0.178508	6.10378	1.03587e-09	3.18123e-08
PKM	28589	-0.361943	0.0593164	-6.1019	1.04813e-09	3.21565e-08
FKBP1A	2756.99	-0.227615	0.037359	-6.09264	1.11065e-09	3.40069e-08
SPAG1	1210.48	0.38486	0.0632185	6.08778	1.14488e-09	3.49854e-08
SPICE1	776.317	-0.563152	0.0925037	-6.08789	1.14409e-09	3.49854e-08
B4GALNT4	483.713	-0.99129	0.162852	-6.08705	1.15011e-09	3.51104e-08
USP27X	265.036	-0.864023	0.142143	-6.07856	1.21265e-09	3.69829e-08
HIST2H2BE	2224.03	-0.485091	0.0798285	-6.07666	1.22714e-09	3.73876e-08
VRK3	528.175	0.575238	0.0948509	6.06465	1.32242e-09	4.02509e-08
MORF4L1	10408.3	-0.284407	0.0468987	-6.06428	1.32548e-09	4.03041e-08
EIF3J	6494.12	0.337475	0.0556787	6.06112	1.35181e-09	4.1064e-08
GDPD3	146.681	0.993574	0.164015	6.05784	1.37963e-09	4.18678e-08
CCNK	1793.95	-0.38129	0.0629575	-6.05631	1.39282e-09	4.22266e-08
GTF2A2	2205.3	0.502836	0.0830291	6.05614	1.39425e-09	4.22276e-08
RPL19	17928.7	0.524617	0.0866278	6.05599	1.3956e-09	4.22276e-08
LEPROTL1	884.382	-0.721635	0.119316	-6.04809	1.46576e-09	4.42632e-08
TSPAN5	337.242	-1.2326	0.203866	-6.04611	1.48388e-09	4.47666e-08
GNL2	2007.64	0.442508	0.0732177	6.04373	1.50592e-09	4.53872e-08
DPM1	2137.97	-0.316972	0.0524616	-6.04199	1.52226e-09	4.58346e-08
FOXO3	1472.77	-0.573035	0.0950414	-6.02932	1.64646e-09	4.94293e-08
E2F5	822.439	-0.680277	0.112881	-6.02651	1.67541e-09	5.02491e-08
ZFAND2A	439.513	0.663446	0.110107	6.0255	1.68592e-09	5.0466e-08
CLDN12	1005.1	-0.738369	0.122604	-6.0224	1.71853e-09	5.13924e-08
RNF121	482.881	0.748912	0.124362	6.02205	1.72222e-09	5.14526e-08
MISP	1137.06	0.980687	0.162855	6.02184	1.72448e-09	5.14702e-08
PRADC1	383.176	1.12451	0.186762	6.0211	1.73239e-09	5.16561e-08
NDUFA12	3935.81	0.628286	0.104426	6.01655	1.78168e-09	5.30232e-08
IQCG	331.808	-0.650987	0.108248	-6.01383	1.81185e-09	5.38689e-08
ECM1	95.2289	1.17781	0.19591	6.01199	1.83264e-09	5.44344e-08
NUP88	2380.95	0.274206	0.0456128	6.01159	1.83709e-09	5.45138e-08
HIST3H2A	275.159	0.92686	0.15419	6.01116	1.842e-09	5.46069e-08
DTYMK	485.516	0.675911	0.11254	6.00595	1.90218e-09	5.63367e-08
TBKBP1	113.12	-1.38515	0.230646	-6.00549	1.90751e-09	5.64402e-08
CYP2J2	849.044	0.822911	0.137045	6.00465	1.91743e-09	5.66792e-08
GNAZ	439.692	-0.810557	0.13501	-6.00367	1.92913e-09	5.69703e-08
RUSC1	3301.93	0.540521	0.090038	6.00325	1.93401e-09	5.70597e-08
MICAL2	111.489	-1.02565	0.170961	-5.99931	1.98156e-09	5.83181e-08
TAF11	1781.75	-0.355239	0.0592139	-5.99925	1.98234e-09	5.83181e-08
PAFAH2	524.548	0.582038	0.0970349	5.99824	1.99473e-09	5.86264e-08
NCAPG	792.158	0.743064	0.124002	5.99237	2.06807e-09	6.06661e-08
RPL31	18640.6	0.452511	0.0755664	5.98825	2.12106e-09	6.21612e-08
NDC80	739.555	0.839378	0.140387	5.97903	2.24465e-09	6.55959e-08
ISM1	73.5004	1.52504	0.255079	5.97871	2.24913e-09	6.56643e-08
MATN2	659.63	0.429206	0.0718628	5.97258	2.33524e-09	6.81138e-08
APOBR	80.9406	1.26758	0.212267	5.97162	2.34908e-09	6.84526e-08
ALOX15	500.543	-1.57704	0.264182	-5.96951	2.3797e-09	6.92792e-08
SCD5	837.464	-0.777192	0.130277	-5.96567	2.43628e-09	7.07926e-08
FAM198B	141.596	1.22616	0.20573	5.96005	2.52153e-09	7.32006e-08
CKS1B	2280.69	0.357712	0.0600583	5.95608	2.58353e-09	7.48591e-08
ODC1	2506.19	-0.34834	0.0585156	-5.95295	2.6335e-09	7.62352e-08
ENDOD1	660.947	-0.966254	0.162436	-5.94852	2.70585e-09	7.82561e-08
CENPW	338.181	0.835636	0.140602	5.94326	2.79405e-09	8.06551e-08
BRWD3	399.495	-1.24032	0.208841	-5.93906	2.86665e-09	8.25961e-08
UBE2E1	3343.46	-0.366091	0.0616954	-5.93384	2.95926e-09	8.51847e-08
TOMM7	1175.79	0.565354	0.0952883	5.93309	2.97292e-09	8.54978e-08
CYP20A1	1139.31	0.706207	0.119054	5.93182	2.99594e-09	8.59992e-08
EPB41	418.869	3.1557	0.532266	5.9288	3.05158e-09	8.75147e-08
NDUFS3	1809.83	0.242861	0.0409667	5.92825	3.06172e-09	8.77236e-08
RPF2	1304.82	-0.345833	0.058339	-5.92798	3.06678e-09	8.7787e-08
HSPA1A	20007.7	-0.758713	0.128039	-5.92562	3.11112e-09	8.89735e-08
HOMER1	1514.39	-0.383649	0.0647479	-5.92528	3.11768e-09	8.90782e-08
PRDM11	166.985	0.927885	0.156622	5.92435	3.13543e-09	8.94193e-08
PMAIP1	140.244	-1.33302	0.225015	-5.92411	3.13997e-09	8.94658e-08
HIF1A	4010.32	-0.816649	0.137872	-5.92324	3.15667e-09	8.98584e-08
PSMD9	1142.17	0.428727	0.0723856	5.92281	3.1648e-09	9.00068e-08
SEPT6	285.989	-0.822315	0.138861	-5.92185	3.18345e-09	9.04536e-08
NME1	4750.09	0.524729	0.0886567	5.91867	3.24561e-09	9.21346e-08
CTNND2	238.776	1.08808	0.183978	5.91422	3.33454e-09	9.45718e-08
TUBA1B	21245.8	0.558012	0.0944213	5.90981	3.42497e-09	9.70472e-08
WIZ	1296.73	0.514211	0.0870377	5.90791	3.46468e-09	9.80819e-08
CNKSR1	229.111	0.81151	0.137453	5.90393	3.54951e-09	1.00391e-07
SURF1	932.083	0.543833	0.0922034	5.89819	3.67507e-09	1.03752e-07
BMPER	71.8175	-2.47142	0.419228	-5.89518	3.7428e-09	1.05567e-07
LRRC10B	250.221	-1.29717	0.220063	-5.89451	3.75792e-09	1.05896e-07
XG	71.8454	-1.29937	0.220532	-5.89198	3.81601e-09	1.07435e-07
MAP3K8	308.452	-1.19147	0.202279	-5.89022	3.85687e-09	1.08486e-07
SMC1A	2642.17	-0.931237	0.158162	-5.88787	3.91214e-09	1.09933e-07
WSB2	1537.43	-0.386511	0.065647	-5.88773	3.91547e-09	1.09933e-07
AKAP17A	499.25	-0.534256	0.0907486	-5.88722	3.92753e-09	1.10171e-07
COX16	2617.75	0.417232	0.070884	5.88612	3.95364e-09	1.10757e-07
PPM1J	74.8682	-1.58506	0.269291	-5.88604	3.95561e-09	1.10757e-07
CCNY	1714.31	-0.317848	0.0540203	-5.88385	4.0083e-09	1.1213e-07
PRR15	398.878	1.52678	0.259507	5.88337	4.02002e-09	1.12356e-07
KBTBD11	145.957	-1.34914	0.229334	-5.88289	4.03176e-09	1.12582e-07
TAP1	1387.08	-0.351564	0.0598469	-5.87439	4.24402e-09	1.18187e-07
CXCL8	113.717	-1.30259	0.221792	-5.87303	4.27908e-09	1.19056e-07
ERC2	50.6561	2.19557	0.373907	5.87197	4.30637e-09	1.19707e-07
PITRM1	1568.21	0.296469	0.0505228	5.86803	4.40992e-09	1.22475e-07
MAP2K6	232.825	-0.733504	0.125004	-5.86784	4.41507e-09	1.22507e-07
RASGRP1	109.608	-1.32442	0.225917	-5.86241	4.56188e-09	1.26298e-07
ZNF394	979.467	0.433945	0.074027	5.86199	4.57365e-09	1.26451e-07
SLC7A2	3267.91	-1.2176	0.207926	-5.85592	4.74377e-09	1.31037e-07
CLIP2	166.913	-0.860413	0.147032	-5.85188	4.86039e-09	1.34138e-07
DSG2	1323.01	-0.784857	0.134127	-5.85161	4.86849e-09	1.34241e-07
NECAB2	70.351	-1.60955	0.275188	-5.8489	4.94846e-09	1.36202e-07
BFSP1	88.2353	1.19082	0.203761	5.84418	5.09075e-09	1.39993e-07
NR5A2	254.353	-1.11552	0.190974	-5.84121	5.18219e-09	1.42127e-07
WDR82	1689.97	-0.502452	0.0860516	-5.83896	5.25268e-09	1.43888e-07
PLXNB3	265.351	-0.804715	0.137843	-5.83791	5.28583e-09	1.44583e-07
SGTB	234.805	-0.752343	0.128894	-5.83693	5.3171e-09	1.4518e-07
OAZ1	4654.4	0.36124	0.0618884	5.83695	5.31648e-09	1.4518e-07
POF1B	771.583	-0.833277	0.142768	-5.83657	5.32872e-09	1.45368e-07
LANCL2	368.557	0.568664	0.0974361	5.83627	5.33811e-09	1.45495e-07
TRAF7	2812.96	0.258115	0.0442664	5.83095	5.51128e-09	1.50082e-07
RAC1	10663.3	0.331546	0.0568691	5.82998	5.54351e-09	1.50827e-07
KALRN	176.614	1.1462	0.196651	5.82861	5.58901e-09	1.5193e-07
CDKN3	1062.34	0.865765	0.1487	5.82223	5.80678e-09	1.57433e-07
EOMES	403.606	0.524031	0.0900125	5.82176	5.82299e-09	1.57733e-07
TCTA	695.613	0.707055	0.121504	5.8192	5.91285e-09	1.60026e-07
MAP2K7	870.123	0.422452	0.0726061	5.81841	5.94114e-09	1.60651e-07
RNF11	1878.59	-0.466726	0.0802486	-5.816	6.02728e-09	1.62837e-07
CH507-9B2.9	461.914	-0.530632	0.0912643	-5.81423	6.09121e-09	1.6442e-07
RPS7	16846.8	0.454666	0.078267	5.80916	6.27879e-09	1.69335e-07
CNPY4	558.225	0.528097	0.0909106	5.80897	6.28591e-09	1.69378e-07
PRR3	679.576	-0.432537	0.0745051	-5.80547	6.41874e-09	1.72806e-07
ASB13	336.174	-0.686012	0.11825	-5.80135	6.57827e-09	1.76792e-07
COPA	4510.29	-0.390344	0.0673173	-5.79856	6.68855e-09	1.79599e-07
C6orf62	6625.9	-0.56376	0.0972556	-5.79668	6.76409e-09	1.81469e-07
TFAP2C	4227.88	-0.51726	0.0892615	-5.79489	6.83669e-09	1.83257e-07
DDOST	3242.74	0.265408	0.0458244	5.79186	6.96117e-09	1.86269e-07
LMBRD1	1116.33	-0.538243	0.0930283	-5.7858	7.21671e-09	1.92939e-07
HNMT	62.6182	-2.46758	0.426507	-5.78555	7.22737e-09	1.93056e-07
DUS1L	1324.33	0.430056	0.0743883	5.78124	7.41541e-09	1.97907e-07
ZNF605	218.427	-1.08417	0.187695	-5.77624	7.63901e-09	2.03522e-07
ITPKC	483.26	0.618398	0.107072	5.77552	7.67174e-09	2.04217e-07
TMEM101	571.467	0.503881	0.0872651	5.77414	7.73465e-09	2.05714e-07
LONRF2	1065.55	-0.851061	0.147397	-5.77392	7.7448e-09	2.05806e-07
SALL2	328.442	-1.45643	0.253008	-5.75646	8.5894e-09	2.27856e-07
HIGD2A	1604.45	0.574584	0.0998375	5.75519	8.65429e-09	2.2938e-07
DHRS4	800.259	0.362539	0.0630157	5.75315	8.7596e-09	2.31971e-07
FAM83D	596.368	0.568726	0.0989154	5.74962	8.9445e-09	2.36461e-07
SLC30A9	2886.5	-0.471595	0.0820482	-5.74778	9.04234e-09	2.38842e-07
TTC1	2926.55	0.337553	0.0587566	5.74494	9.19563e-09	2.42683e-07
AC084219.2	13.5444	-7.06266	1.22953	-5.74421	9.23492e-09	2.43511e-07
AADAT	397.364	-0.509281	0.0886755	-5.7432	9.29029e-09	2.44761e-07
PTRHD1	375.675	0.92581	0.161208	5.74295	9.30389e-09	2.44909e-07
SRPK1	3319.69	-0.531334	0.0925334	-5.74208	9.35216e-09	2.4597e-07
TRIM65	1292.55	0.408293	0.0711237	5.7406	9.4343e-09	2.47918e-07
CNDP2	4209.71	0.223772	0.0390198	5.73483	9.76097e-09	2.56284e-07
SRP68	3059.11	0.220269	0.0384139	5.73411	9.80283e-09	2.57163e-07
DUSP4	2342.72	1.32614	0.231291	5.73367	9.82795e-09	2.57603e-07
AMPD2	683.27	-0.443463	0.077405	-5.72913	1.00948e-08	2.64372e-07
RPL37A	19822.6	0.578018	0.100903	5.72843	1.01362e-08	2.65005e-07
RPS16	6595.15	0.486911	0.0850055	5.72799	1.01626e-08	2.65471e-07
NUPR1	707.643	1.05473	0.184463	5.71783	1.07891e-08	2.81358e-07
CRKL	3475.51	-0.514231	0.0899428	-5.71731	1.08225e-08	2.8199e-07
SMIM15	3480.65	-0.25875	0.0452621	-5.71671	1.08608e-08	2.82748e-07
ZNF711	203.75	-1.5025	0.263095	-5.71084	1.12419e-08	2.92421e-07
GDE1	3348.03	0.331844	0.0581218	5.70946	1.13335e-08	2.94308e-07
PPP1R15A	957.712	0.416906	0.0730445	5.70756	1.14604e-08	2.97102e-07
ADCK2	623.462	0.630515	0.110569	5.70248	1.1808e-08	3.05855e-07
NDUFV1	1533.5	0.375887	0.0659224	5.70195	1.18442e-08	3.06535e-07
RANGAP1	2143.82	0.541372	0.0949677	5.70059	1.19393e-08	3.08736e-07
TAB3	674.901	-0.950791	0.166888	-5.69716	1.21816e-08	3.14474e-07
RSAD2	240.796	-0.837712	0.147089	-5.69526	1.23184e-08	3.17737e-07
LEPROT	1029.24	-0.343691	0.0603719	-5.6929	1.249e-08	3.21732e-07
MYB	1373.05	-0.849971	0.149375	-5.69018	1.26902e-08	3.25962e-07
C12orf10	1003.52	0.47332	0.0831799	5.69032	1.268e-08	3.25962e-07
TEX19	1503.65	-0.537361	0.0944773	-5.68773	1.28739e-08	3.30405e-07
ZMYM3	910.884	-0.42554	0.0748232	-5.68727	1.29089e-08	3.3075e-07
AC090498.1	1794.94	0.483561	0.0850348	5.68663	1.29574e-08	3.31718e-07
AIMP1	2294.87	0.329717	0.0579871	5.68604	1.30018e-08	3.32578e-07
ALX4	38.5719	-1.71558	0.301977	-5.68114	1.33796e-08	3.41391e-07
ZNF25	224.248	-0.923741	0.162602	-5.681	1.33912e-08	3.41404e-07
FLNB	3206.3	-0.54434	0.0958611	-5.67842	1.35941e-08	3.4629e-07
HTRA1	435.04	0.720022	0.126948	5.67178	1.41318e-08	3.59036e-07
HNRNPUL2	6516.75	0.320781	0.0565637	5.67115	1.41841e-08	3.59829e-07
ABHD17C	2117.1	0.740626	0.130632	5.66958	1.43151e-08	3.62854e-07
ALDH6A1	2698.89	0.306153	0.0540051	5.66898	1.43654e-08	3.63829e-07
PSMD13	1656.22	0.35683	0.0629866	5.66518	1.46874e-08	3.71374e-07
GLTP	2293.2	0.303908	0.05374	5.65515	1.55706e-08	3.9306e-07
PTGR2	618.925	-1.25766	0.22254	-5.65138	1.59162e-08	4.01453e-07
EEF1D	6080.92	0.571053	0.10116	5.64505	1.65133e-08	4.15833e-07
DMTN	24.2452	-3.74975	0.66458	-5.64228	1.67812e-08	4.21888e-07
SERPINI1	185.736	1.15136	0.204179	5.63898	1.71063e-08	4.29359e-07
PAGR1	1199.07	2.08959	0.370766	5.63587	1.74174e-08	4.36457e-07
NME2	10805.6	0.514957	0.0914068	5.63368	1.76399e-08	4.41314e-07
NKX3-1	190.951	0.968118	0.171861	5.63316	1.76938e-08	4.42301e-07
BEX4	537.503	-0.631182	0.112215	-5.62474	1.85786e-08	4.63666e-07
SYS1	627.939	0.432169	0.0768965	5.62014	1.908e-08	4.7541e-07
SHISA2	60.8985	1.4214	0.252922	5.6199	1.91064e-08	4.75559e-07
CCDC174	1469.14	0.348378	0.0620122	5.6179	1.93293e-08	4.80454e-07
FEM1A	1021.68	0.318488	0.0567679	5.61035	2.01913e-08	5.00263e-07
ERBB4	151.501	0.91304	0.162835	5.60714	2.05703e-08	5.08834e-07
GIGYF1	130.925	-10.3336	1.84328	-5.6061	2.06932e-08	5.11462e-07
PSMB3	1801	0.521901	0.0930976	5.60596	2.07107e-08	5.11484e-07
FDFT1	5990.9	-0.53383	0.0952436	-5.60489	2.0839e-08	5.13827e-07
S1PR5	94.2745	-1.16755	0.208338	-5.60414	2.09286e-08	5.15213e-07
ENAH	1546.15	-0.701168	0.125175	-5.60151	2.1249e-08	5.2268e-07
NSRP1	1909.23	0.561487	0.100258	5.60041	2.13845e-08	5.25174e-07
ALDOA	12249.8	-1.12206	0.200457	-5.5975	2.17469e-08	5.33648e-07
ARFGEF3	2536.43	0.589045	0.105283	5.59485	2.20807e-08	5.41408e-07
CACNG8	171.01	-0.890352	0.159195	-5.59283	2.23404e-08	5.46904e-07
ATP5G2	3324.41	0.586357	0.104838	5.59296	2.2323e-08	5.46904e-07
DBI	10045.4	0.627067	0.112147	5.59149	2.25131e-08	5.50694e-07
DDX5	22243.7	-0.530502	0.0949598	-5.58659	2.31569e-08	5.65095e-07
ZKSCAN8	1018.06	-0.741525	0.132919	-5.57877	2.42223e-08	5.90158e-07
PNRC1	2285.48	0.462391	0.0828905	5.57834	2.42827e-08	5.9116e-07
KCNK6	2694.54	-0.978358	0.175517	-5.57414	2.48755e-08	6.05113e-07
F2RL1	388.651	-0.667201	0.119717	-5.57313	2.50197e-08	6.0814e-07
HSCB	386.129	0.581928	0.104453	5.57119	2.53001e-08	6.14471e-07
NRP1	107.754	1.73454	0.311547	5.56749	2.58437e-08	6.27179e-07
TMEM209	730.151	-0.662381	0.119011	-5.56572	2.61077e-08	6.33087e-07
THG1L	670.399	0.518188	0.093168	5.56187	2.66896e-08	6.46687e-07
EZR	5329.3	0.173033	0.0311115	5.5617	2.6716e-08	6.46818e-07
LARS	3766.16	-0.679083	0.122135	-5.56011	2.69609e-08	6.52233e-07
CEP55	1265.23	0.558717	0.100611	5.55325	2.80406e-08	6.77288e-07
BTF3L4	2245.04	-0.290556	0.0524059	-5.54433	2.95082e-08	7.1162e-07
RP9	858.052	0.611546	0.110434	5.53766	3.06539e-08	7.38671e-07
TCTN2	128.213	-0.943238	0.170367	-5.5365	3.08572e-08	7.42988e-07
ZNF254	854.681	-0.911554	0.164736	-5.53341	3.1406e-08	7.55021e-07
RASSF2	85.8236	-1.9291	0.348658	-5.53294	3.14907e-08	7.56464e-07
ERRFI1	655.046	-0.915329	0.165442	-5.53264	3.15446e-08	7.56579e-07
IL10RB	487.925	0.502427	0.0908109	5.53267	3.15385e-08	7.56579e-07
FAM8A1	1210.98	-0.596279	0.107801	-5.53129	3.17882e-08	7.61827e-07
UQCRQ	2938.94	0.608163	0.109955	5.53103	3.18349e-08	7.62354e-07
HENMT1	1436.46	0.316547	0.057235	5.53066	3.19029e-08	7.63388e-07
UNC5B	238.942	0.810256	0.146566	5.52828	3.23391e-08	7.73224e-07
HIST1H3H	830.39	-0.497801	0.0901376	-5.52268	3.33863e-08	7.97024e-07
MARS	2864.2	0.332008	0.0601226	5.52218	3.34815e-08	7.98677e-07
RHOA	8853.56	0.243034	0.0440196	5.52104	3.36998e-08	8.02018e-07
PDLIM1	830.477	0.4464	0.0808794	5.51933	3.40297e-08	8.08917e-07
TMED3	1615.32	0.39738	0.0720083	5.51853	3.41846e-08	8.11673e-07
CHRAC1	1467.94	0.441299	0.0800975	5.50953	3.59793e-08	8.52314e-07
RPL29	10606.6	0.552045	0.100239	5.50727	3.64439e-08	8.62656e-07
BCL2L11	1082.14	-0.799894	0.145314	-5.5046	3.70016e-08	8.75183e-07
SPAG7	640.55	1.15267	0.209408	5.50443	3.70359e-08	8.75322e-07
PCCB	2479.97	0.2143	0.0389335	5.50426	3.70729e-08	8.75523e-07
ASRGL1	256.635	0.673169	0.122394	5.50004	3.79715e-08	8.94686e-07
GPX4	5463.68	0.720512	0.131053	5.49786	3.84423e-08	9.05085e-07
SLK	3235.68	-0.895084	0.162865	-5.49586	3.88815e-08	9.1333e-07
GCK	15.2681	-7.23602	1.31687	-5.49486	3.91024e-08	9.17117e-07
DERL2	873.673	-0.881595	0.160578	-5.49013	4.01628e-08	9.41272e-07
MMADHC	4390.12	0.234521	0.0427235	5.48927	4.03602e-08	9.45177e-07
LTB	92.4428	1.93765	0.353127	5.48712	4.08548e-08	9.56034e-07
PAICS	9264.05	-0.393117	0.0716955	-5.48315	4.17829e-08	9.77009e-07
ADPRHL1	388.171	0.639114	0.116575	5.48244	4.195e-08	9.80171e-07
HNRNPD	7446.84	-0.374392	0.0682979	-5.48176	4.2112e-08	9.83209e-07
SNRNP25	1388.83	0.58824	0.107331	5.48061	4.23866e-08	9.88517e-07
REEP5	5781.5	0.241115	0.0439948	5.48054	4.24036e-08	9.88517e-07
TMEM141	1166.14	0.521381	0.0952026	5.47654	4.33714e-08	1.00955e-06
DCAF8L2	23.2702	-3.12955	0.571544	-5.4756	4.3602e-08	1.01415e-06
ATP5SL	377.372	0.90506	0.165448	5.47035	4.49152e-08	1.04155e-06
APOD	120.617	0.958618	0.175448	5.46382	4.66009e-08	1.0782e-06
COQ6	702.255	0.507631	0.0929384	5.46202	4.70747e-08	1.08834e-06
RPS20	14467.4	0.450189	0.0825051	5.45649	4.85631e-08	1.12191e-06
WFS1	1314.76	-0.427517	0.0783563	-5.45607	4.86796e-08	1.12376e-06
S100A9	246.374	-1.11597	0.204563	-5.45537	4.88723e-08	1.12736e-06
CCDC149	812.226	0.588501	0.107925	5.45289	4.95571e-08	1.14145e-06
TMEM199	1167.29	0.308376	0.0565891	5.44939	5.05426e-08	1.16327e-06
RYK	1369.27	-0.6622	0.121545	-5.44818	5.08891e-08	1.17037e-06
IL1R1	52.4382	4.2755	0.78501	5.44642	5.13936e-08	1.18109e-06
DUT	3324.76	0.196464	0.0361028	5.4418	5.27459e-08	1.21036e-06
SNX17	1915.91	0.365062	0.0670958	5.44091	5.30081e-08	1.21547e-06
POLK	674.973	-1.00682	0.185057	-5.44061	5.30993e-08	1.21666e-06
RRP12	947.29	0.363578	0.0668589	5.43799	5.38853e-08	1.23375e-06
MRPS7	2465.95	0.319294	0.0587294	5.4367	5.42771e-08	1.24179e-06
COMMD1	537.705	0.631974	0.116255	5.43612	5.44548e-08	1.24494e-06
EIF3I	2715.05	0.392718	0.0723304	5.4295	5.65111e-08	1.29099e-06
MT-CYB	272705	0.771842	0.142226	5.42685	5.73566e-08	1.30739e-06
EIF5AL1	571.18	0.586458	0.108064	5.42696	5.73227e-08	1.30739e-06
TROAP	472.61	1.07136	0.197423	5.42672	5.73998e-08	1.30741e-06
CERS5	709.154	-0.899691	0.165869	-5.4241	5.82471e-08	1.32474e-06
RPL3	26968	0.509395	0.0939498	5.42199	5.89376e-08	1.33946e-06
SMS	8109.93	-0.781029	0.144053	-5.42182	5.89963e-08	1.3398e-06
MSLN	42.3879	-3.13105	0.577952	-5.4175	6.04391e-08	1.36853e-06
SOD1	6957.21	0.337533	0.0623033	5.41758	6.04096e-08	1.36853e-06
FAM92A1	744.756	-0.581749	0.107405	-5.41642	6.08046e-08	1.37579e-06
PCBP2	17460.9	-0.214401	0.0395869	-5.41596	6.09612e-08	1.37832e-06
MAN1A1	252.464	-1.21929	0.225161	-5.41521	6.12157e-08	1.38306e-06
SNX18	944.152	-0.554663	0.102446	-5.41418	6.15691e-08	1.39003e-06
MRPL9	5094.38	0.527313	0.0974359	5.4119	6.236e-08	1.40685e-06
RPSA	15006.5	0.532602	0.0984364	5.41062	6.28069e-08	1.41486e-06
UNC13D	326.005	-0.947932	0.175208	-5.41032	6.29115e-08	1.41618e-06
JADE3	684.901	-0.934278	0.172712	-5.40947	6.32123e-08	1.42191e-06
LMBR1L	194.428	-0.801373	0.148154	-5.40905	6.33617e-08	1.42423e-06
SEPW1	2686.03	0.46133	0.0853075	5.40784	6.37887e-08	1.43173e-06
PSMC3	3530.91	0.603694	0.111701	5.40454	6.49745e-08	1.45622e-06
GALNT10	1069.44	0.421824	0.0780837	5.40221	6.58257e-08	1.47316e-06
TCEA1	3183.85	-0.62141	0.115056	-5.40096	6.62868e-08	1.48132e-06
COG4	1648.15	0.371278	0.0687882	5.39741	6.76102e-08	1.5098e-06
KLHL5	640.531	-0.562072	0.104229	-5.39266	6.9424e-08	1.54918e-06
HBS1L	1489.65	-0.537203	0.0996577	-5.39048	7.02697e-08	1.56691e-06
ASIC1	217.777	-0.831145	0.154291	-5.38685	7.17031e-08	1.59656e-06
CDK2AP2	1110.07	0.685007	0.127222	5.38436	7.27036e-08	1.61533e-06
RBPMS2	103.251	-1.07464	0.199668	-5.38214	7.36057e-08	1.63302e-06
BRINP2	476.248	-1.98568	0.368975	-5.38161	7.38218e-08	1.63663e-06
CRTC1	445.435	0.708101	0.131737	5.37512	7.65335e-08	1.69309e-06
HIST1H2BC	267.436	0.851006	0.158416	5.37196	7.78864e-08	1.72055e-06
COX8A	1636.43	0.446007	0.0831049	5.3668	8.01474e-08	1.76795e-06
CBX7	73.2722	3.0315	0.565251	5.3631	8.18038e-08	1.80062e-06
TXLNG	1473.31	-0.762417	0.142232	-5.36038	8.30465e-08	1.82667e-06
MYL12A	20070.9	0.442388	0.0825934	5.35621	8.49836e-08	1.86661e-06
ISG15	2794.9	-1.0385	0.194038	-5.35205	8.6965e-08	1.90876e-06
PHF13	440.856	-0.911548	0.170334	-5.35152	8.72198e-08	1.91163e-06
TTC30A	563.289	-0.703902	0.13167	-5.34596	8.99369e-08	1.96978e-06
PSMC1	7105.1	0.251954	0.047145	5.34425	9.07937e-08	1.98713e-06
EEF2	45578.5	0.330712	0.0619767	5.33607	9.49845e-08	2.07737e-06
LSM3	6054.3	0.555911	0.104205	5.33479	9.56551e-08	2.09055e-06
SLC25A5	11601.5	0.355054	0.0665609	5.33426	9.59334e-08	2.09366e-06
ZNF606	410.581	-0.633667	0.11879	-5.33435	9.58891e-08	2.09366e-06
PHF10	2119.89	-0.397067	0.0744574	-5.3328	9.67075e-08	2.10906e-06
C1QTNF6	813.946	-0.827002	0.155111	-5.33167	9.7314e-08	2.1199e-06
ABLIM3	122.879	0.941468	0.176582	5.33162	9.73422e-08	2.1199e-06
PPIA	30697.7	0.346306	0.0649959	5.32812	9.92323e-08	2.15953e-06
C16orf87	432.142	-0.660004	0.123899	-5.32696	9.98711e-08	2.1719e-06
ANAPC7	2824.39	0.234141	0.0439983	5.32159	1.02865e-07	2.23228e-06
HMOX1	912.783	0.518943	0.0975149	5.32168	1.02813e-07	2.23228e-06
CBARP	123.429	-1.01106	0.189986	-5.32174	1.02777e-07	2.23228e-06
EIF2B5	2108.28	0.335842	0.0631394	5.31906	1.04307e-07	2.26038e-06
PGRMC1	2728.79	-0.304342	0.0572289	-5.31797	1.0493e-07	2.27228e-06
WDR81	486.448	0.500539	0.0942282	5.31199	1.08436e-07	2.34162e-06
VAV2	1597.51	-0.359001	0.0676078	-5.31005	1.09595e-07	2.36333e-06
IFRD1	2094.19	-0.379797	0.0717384	-5.2942	1.19542e-07	2.57601e-06
TMTC4	129.003	-3.87816	0.732615	-5.29358	1.19946e-07	2.5829e-06
RAB12	1301.96	-0.414958	0.0784036	-5.29259	1.20599e-07	2.59515e-06
IFT81	457.47	-0.8591	0.162341	-5.29196	1.21011e-07	2.60219e-06
YIPF1	664.918	0.748246	0.141514	5.28745	1.24036e-07	2.66167e-06
NOMO2	4451.22	0.173612	0.0328513	5.28477	1.25862e-07	2.69898e-06
KCNK5	130.438	-1.05067	0.198841	-5.28397	1.26413e-07	2.70891e-06
CENPK	616.098	-0.638688	0.12088	-5.28366	1.26628e-07	2.71162e-06
ARL5B	952.712	-1.14615	0.217029	-5.2811	1.28407e-07	2.7478e-06
MT-ATP6	203400	0.613205	0.116131	5.28029	1.28981e-07	2.75625e-06
SRP9	4278.21	-0.289967	0.0549267	-5.27915	1.29782e-07	2.76951e-06
RPS2	42884.7	0.630676	0.119529	5.27634	1.31792e-07	2.80853e-06
RPS8	15271.2	0.459796	0.087143	5.27634	1.31789e-07	2.80853e-06
MTRNR2L12	341.981	0.546951	0.103669	5.27595	1.32073e-07	2.81256e-06
DNAJA2	2417.73	-0.409454	0.0776149	-5.27546	1.32424e-07	2.81755e-06
OAS2	5433.47	-1.31028	0.248633	-5.26993	1.36474e-07	2.89826e-06
USP11	1252.81	-0.413856	0.0785961	-5.2656	1.3973e-07	2.96535e-06
CKMT1A	2169.4	0.773868	0.147019	5.26371	1.41177e-07	2.994e-06
PCTP	494.586	0.767303	0.145792	5.26301	1.41718e-07	3.00341e-06
PLCG1	3720.72	-0.54857	0.104235	-5.26282	1.41862e-07	3.00439e-06
NDOR1	137.592	-3.12474	0.5938	-5.26227	1.42285e-07	3.01127e-06
ADAMTSL3	71.2975	1.64673	0.313077	5.25982	1.44196e-07	3.04962e-06
TMEM263	1840.22	-0.585484	0.111333	-5.25884	1.44966e-07	3.06381e-06
TMEM170B	304.993	-1.02045	0.194056	-5.25855	1.45197e-07	3.06657e-06
PDXK	978.324	-0.477975	0.0909112	-5.2576	1.45945e-07	3.08025e-06
RGS10	622.64	0.550978	0.104804	5.25722	1.46252e-07	3.08463e-06
AGPAT2	541.534	0.578873	0.110123	5.25658	1.46755e-07	3.09312e-06
HMOX2	1991.15	0.448427	0.0853461	5.25422	1.48649e-07	3.1309e-06
PLA2G3	211.483	0.741177	0.141125	5.25192	1.50519e-07	3.16812e-06
NOVA1	96.5575	-1.17663	0.224136	-5.24962	1.52414e-07	3.2058e-06
SNF8	2557.51	0.504684	0.0961679	5.24795	1.53804e-07	3.23282e-06
ZNF257	43.4862	-1.76339	0.336112	-5.24644	1.55066e-07	3.25714e-06
DLG4	397.062	-0.668859	0.127507	-5.24566	1.55722e-07	3.26868e-06
EFNB3	324.953	-0.711648	0.135686	-5.2448	1.56456e-07	3.28184e-06
ASH1L	584.868	-4.51131	0.860171	-5.24466	1.56568e-07	3.28195e-06
IMP3	1871.19	0.492332	0.0938823	5.24414	1.57012e-07	3.28903e-06
ACOT4	205.637	0.79119	0.150881	5.24382	1.57288e-07	3.29256e-06
CTTN	7358.28	-0.260127	0.0496241	-5.24194	1.58894e-07	3.32392e-06
ISCU	2648.4	0.407366	0.0777376	5.24027	1.60345e-07	3.35199e-06
SLC35F4	9.35886	-6.52751	1.24626	-5.23768	1.62604e-07	3.39461e-06
SPRY4	142.782	-1.01436	0.193714	-5.23639	1.63752e-07	3.41625e-06
PRELID3B	6729.55	-0.26747	0.0511181	-5.23239	1.67333e-07	3.48623e-06
PPARD	523.317	0.418166	0.0799169	5.23251	1.6722e-07	3.48623e-06
TMEM50A	2317.45	0.255946	0.0489274	5.23114	1.68466e-07	3.50746e-06
CTSO	196.094	0.856007	0.163693	5.22934	1.70119e-07	3.5371e-06
PPIL4	1268.76	-0.568678	0.108754	-5.22903	1.70403e-07	3.5406e-06
CDC26	802.59	0.404052	0.0773245	5.22541	1.73772e-07	3.60818e-06
C11orf52	414.092	0.595357	0.11395	5.2247	1.74439e-07	3.61959e-06
FBXW4	1125.26	0.476815	0.0913292	5.22084	1.78111e-07	3.69075e-06
MCTS1	2009.3	0.305392	0.0585238	5.21825	1.80625e-07	3.73535e-06
TMEM167A	3614.74	-0.450868	0.0864493	-5.2154	1.83417e-07	3.79054e-06
MSL3	829.703	-0.412928	0.0791915	-5.2143	1.84518e-07	3.81072e-06
SLFN5	1585.86	0.505506	0.0969984	5.21148	1.87336e-07	3.86633e-06
BRMS1	1305.27	0.562929	0.108047	5.21002	1.88824e-07	3.89385e-06
AJUBA	240.287	-1.16467	0.223549	-5.20992	1.88922e-07	3.89385e-06
SUMF1	1410.79	0.325104	0.0624105	5.20913	1.89728e-07	3.90783e-06
JPH1	204.933	3.14499	0.604316	5.20421	1.94827e-07	4.00483e-06
AFAP1	885.283	-0.40735	0.0782802	-5.20374	1.95322e-07	4.01231e-06
MAGEF1	3523.2	-0.303779	0.0583834	-5.20317	1.95919e-07	4.02189e-06
TM4SF18	331.033	2.1199	0.407502	5.2022	1.96947e-07	4.04029e-06
TUBA3E	21.4021	-2.55115	0.490418	-5.202	1.97158e-07	4.04193e-06
FAM64A	280.585	0.890134	0.171139	5.20124	1.97962e-07	4.05306e-06
SYNJ2BP	2296.14	-0.381569	0.0733611	-5.20124	1.97964e-07	4.05306e-06
CLCN5	236.596	-1.13188	0.217673	-5.19993	1.9936e-07	4.07621e-06
SULT1A4	352.385	1.28076	0.246301	5.19996	1.99328e-07	4.07621e-06
KCNQ4	54.1955	-1.28929	0.2481	-5.19666	2.02905e-07	4.14595e-06
ASMTL	610.529	-0.690748	0.133056	-5.19143	2.08691e-07	4.26133e-06
CCDC53	1426.84	0.366844	0.0706754	5.19054	2.09684e-07	4.27686e-06
POLR3H	1301.16	0.36973	0.071232	5.1905	2.09729e-07	4.27686e-06
LLPH	3072.58	0.379865	0.0732197	5.18802	2.12543e-07	4.33138e-06
NLRC5	68.3625	-1.66995	0.321942	-5.18713	2.1356e-07	4.34922e-06
C3orf70	47.9994	1.56682	0.302315	5.18275	2.18644e-07	4.44686e-06
NUS1	1785.39	-0.633299	0.122234	-5.18104	2.20658e-07	4.48221e-06
TRIB3	1120.48	0.748584	0.144601	5.1769	2.25602e-07	4.57327e-06
FAM13C	25.0196	-3.1662	0.61193	-5.17412	2.28983e-07	4.63876e-06
C8orf82	218.455	1.41202	0.272928	5.17361	2.29614e-07	4.64847e-06
KRT17	38.3812	-2.25126	0.435425	-5.17027	2.33762e-07	4.72623e-06
TPM3	10201.8	-0.294447	0.0569674	-5.1687	2.3573e-07	4.7629e-06
HEY2	42.7643	1.41592	0.274178	5.16425	2.4141e-07	4.87446e-06
TATDN3	251.149	-0.569265	0.110317	-5.16025	2.46617e-07	4.96956e-06
WWC1	1870.89	-0.774978	0.150231	-5.15859	2.48821e-07	5.00766e-06
APOPT1	1993.21	0.519669	0.100831	5.15388	2.55157e-07	5.13182e-06
TBCB	1891.27	0.571475	0.110891	5.15348	2.55701e-07	5.13941e-06
RPL18A	10655.5	0.600868	0.116697	5.14897	2.61924e-07	5.25762e-06
APOBEC3B	87.0044	1.46359	0.284266	5.14866	2.6236e-07	5.26293e-06
TFIP11	1119.52	0.392374	0.0762646	5.1449	2.67666e-07	5.36238e-06
PKDCC	31.5754	-1.90826	0.371194	-5.14086	2.73479e-07	5.47172e-06
RPL13	24612.7	0.568017	0.110502	5.14035	2.7423e-07	5.48317e-06
WDR19	343.346	-0.561317	0.109272	-5.13689	2.79325e-07	5.58141e-06
UHRF1	1282.92	-0.277598	0.05407	-5.13404	2.8358e-07	5.66278e-06
SYF2	1438.23	0.419595	0.0817396	5.13331	2.84692e-07	5.67937e-06
EXT1	534.079	0.638239	0.124334	5.13325	2.84781e-07	5.67937e-06
WBP1	1606.5	0.480159	0.0935466	5.13283	2.85411e-07	5.68825e-06
KNOP1	4059.99	0.436473	0.0850536	5.13174	2.87073e-07	5.71768e-06
RAB11A	6462.54	-0.277634	0.0541282	-5.12919	2.90996e-07	5.79206e-06
HLA-DRB1	155.01	-2.01204	0.392419	-5.12728	2.93956e-07	5.84342e-06
ZNF250	147.441	-5.05443	0.986436	-5.12393	2.99229e-07	5.9291e-06
MFSD5	680.088	0.366598	0.0715422	5.12423	2.98761e-07	5.9291e-06
ATP6V0E2	1258.51	0.609631	0.118974	5.12405	2.99039e-07	5.9291e-06
KIF11	2330.12	0.493339	0.096278	5.12411	2.98953e-07	5.9291e-06
COL2A1	19.8008	2.44672	0.477484	5.12419	2.9882e-07	5.9291e-06
DTD2	917.116	-0.544468	0.106323	-5.12087	3.04129e-07	6.01456e-06
KCND1	73.812	-1.11545	0.217882	-5.11949	3.06365e-07	6.051e-06
PON2	1787.5	0.350723	0.0685305	5.11777	3.09165e-07	6.10239e-06
CYBRD1	56.1777	1.4358	0.28059	5.11709	3.10278e-07	6.12043e-06
FLRT3	25.7767	-1.84696	0.361009	-5.11609	3.11928e-07	6.14905e-06
OAS3	3871.67	-1.29843	0.253811	-5.11572	3.12552e-07	6.1574e-06
PODXL	923.036	-0.776538	0.151858	-5.11358	3.16104e-07	6.22338e-06
LGALS3BP	7446.33	-0.363272	0.071073	-5.11125	3.20035e-07	6.29272e-06
ACTL8	19.823	2.13772	0.418229	5.11135	3.1986e-07	6.29272e-06
EID1	6797.05	-0.220083	0.043076	-5.10918	3.23557e-07	6.35791e-06
MTPN	3715.21	-0.706637	0.138481	-5.10279	3.34684e-07	6.56817e-06
NANS	2329.46	0.752841	0.147549	5.10231	3.35525e-07	6.58048e-06
PTCD2	606.688	-0.459666	0.0901276	-5.10016	3.39363e-07	6.64782e-06
NDUFB5	3357.91	0.302119	0.0592748	5.09692	3.45227e-07	6.75354e-06
MST1	61.9725	-1.26169	0.247659	-5.09449	3.49682e-07	6.83635e-06
STAMBPL1	64.9139	1.20139	0.235861	5.09362	3.51296e-07	6.86354e-06
OST4	3788.54	0.649941	0.127629	5.09244	3.53492e-07	6.90206e-06
NR2C2AP	813.411	0.362215	0.071157	5.09037	3.57367e-07	6.9733e-06
NUP58	1936.41	-0.661545	0.129985	-5.08939	3.59214e-07	7.00491e-06
SMIM1	67.7131	-1.06525	0.209407	-5.08698	3.63815e-07	7.08563e-06
RPL7A	29964.2	0.456168	0.0897057	5.08516	3.67308e-07	7.14914e-06
OBSCN	361.107	-0.632492	0.124558	-5.0779	3.81623e-07	7.41839e-06
PQLC3	577.316	0.440888	0.0868314	5.07752	3.82403e-07	7.42885e-06
ATRAID	2129.23	0.428205	0.0843637	5.0757	3.86064e-07	7.49525e-06
SSR1	4944.46	-0.467266	0.0920755	-5.07481	3.87878e-07	7.52571e-06
PSME1	6243.04	-0.414447	0.0817177	-5.0717	3.94287e-07	7.64042e-06
RPE	2803.06	-0.255319	0.0503828	-5.06758	4.02898e-07	7.80238e-06
IFT80	799.153	-0.42788	0.0844668	-5.06566	4.06992e-07	7.87175e-06
DDR1	12404.4	0.278329	0.0549999	5.06053	4.1809e-07	8.06613e-06
SHBG	12.2899	3.05552	0.603794	5.06054	4.18074e-07	8.06613e-06
CTD-2140B24.4	197.638	7.83839	1.55053	5.05529	4.29728e-07	8.28547e-06
METAP2	7275.38	0.304732	0.0603371	5.0505	4.40664e-07	8.48568e-06
BNIP2	1647.88	-0.696306	0.137902	-5.04929	4.43458e-07	8.53415e-06
BRMS1L	742.056	-0.429592	0.0851182	-5.04701	4.48789e-07	8.62055e-06
EFCAB7	201.536	-1.0795	0.213953	-5.0455	4.5234e-07	8.67253e-06
CCT8	7328.8	-0.158468	0.0314104	-5.04508	4.53333e-07	8.68615e-06
G6PD	7062.52	-0.92189	0.182764	-5.04415	4.55546e-07	8.72313e-06
DNAJC12	363.144	-0.65496	0.130021	-5.03734	4.7204e-07	9.02773e-06
STK26	1854.24	-0.577581	0.114675	-5.03668	4.73666e-07	9.0532e-06
CENPF	1318.33	0.881963	0.175117	5.03642	4.74319e-07	9.05444e-06
SPINT1	2611.51	0.433772	0.0861257	5.0365	4.7412e-07	9.05444e-06
AKR1C1	166.646	-2.36173	0.469105	-5.03454	4.78995e-07	9.13803e-06
RND1	170.973	0.723226	0.143665	5.03411	4.80071e-07	9.15288e-06
C7orf60	448.615	-0.70808	0.140716	-5.03199	4.85427e-07	9.24926e-06
UPF3B	1496.46	0.62442	0.124098	5.03166	4.86251e-07	9.25922e-06
IFIH1	2596.33	-0.723837	0.143943	-5.02863	4.94004e-07	9.40104e-06
EXOC7	3652.78	-0.285506	0.0567816	-5.02814	4.95262e-07	9.41916e-06
ZNF519	270.848	-0.682616	0.135793	-5.02689	4.9851e-07	9.47508e-06
EPHB3	533.134	-0.413583	0.0822831	-5.02634	4.9994e-07	9.49452e-06
CD164	6883.69	-0.415725	0.0827106	-5.02626	5.0015e-07	9.49452e-06
OSTF1	1279.06	-0.767247	0.152665	-5.02568	5.01642e-07	9.51697e-06
TMEM245	581.243	5.63279	1.12084	5.02549	5.02153e-07	9.5208e-06
CALCOCO1	648.962	-0.458649	0.0912739	-5.02498	5.03492e-07	9.5403e-06
NBPF10	364.726	-2.8805	0.573448	-5.02313	5.08374e-07	9.62689e-06
STAU2	1079.41	-0.721062	0.143594	-5.02152	5.12652e-07	9.70192e-06
RRAGD	429.294	-0.499881	0.0995705	-5.02038	5.15696e-07	9.74753e-06
VASH2	220.439	-1.10668	0.220459	-5.0199	5.16974e-07	9.7657e-06
CORO2A	736.82	0.470227	0.0936918	5.01887	5.19753e-07	9.81217e-06
CLMP	28.866	-2.06677	0.412024	-5.01613	5.27217e-07	9.94089e-06
CCDC112	1547.6	0.410657	0.0818879	5.01487	5.30705e-07	1.00005e-05
SAP30BP	2281.4	0.215602	0.043028	5.01075	5.4219e-07	1.02045e-05
MTHFS	856.359	0.594744	0.118701	5.01044	5.43044e-07	1.02143e-05
CDC5L	3111.93	-0.340207	0.0679181	-5.00907	5.46924e-07	1.02747e-05
DNAJB2	1044.91	0.364338	0.0727695	5.00675	5.53575e-07	1.0387e-05
AAMDC	306.774	0.589947	0.117903	5.00368	5.6247e-07	1.0541e-05
PPARG	21.3979	1.89251	0.378611	4.99855	5.77627e-07	1.08151e-05
LRRN1	251.982	0.904056	0.180866	4.99849	5.77797e-07	1.08151e-05
SEMA6B	198.557	-1.04627	0.209403	-4.99642	5.84033e-07	1.09239e-05
NPC2	1184.26	0.377087	0.0754729	4.99633	5.8432e-07	1.09239e-05
ADO	1157.45	-0.29542	0.0591347	-4.99572	5.86171e-07	1.09518e-05
ZNF251	300.582	-0.570399	0.114222	-4.99376	5.92152e-07	1.10569e-05
MRPL15	1716.99	0.309485	0.0619757	4.99364	5.92516e-07	1.1057e-05
NAA38	886.393	0.859397	0.172171	4.99152	5.99053e-07	1.11654e-05
AGRN	1425.64	-0.39613	0.0793588	-4.99163	5.98707e-07	1.11654e-05
CLDN1	29.8062	1.58447	0.317504	4.9904	6.02549e-07	1.12237e-05
AF011889.5	44.7166	-1.71538	0.343855	-4.98868	6.07927e-07	1.13102e-05
CORO1B	3811.45	0.607581	0.121803	4.98823	6.0936e-07	1.133e-05
FRA10AC1	1404.77	-0.449027	0.0900326	-4.98739	6.12018e-07	1.13726e-05
FAR2	446.979	0.61464	0.123248	4.98704	6.13125e-07	1.13863e-05
C12orf57	1067.27	0.614099	0.123185	4.98517	6.19078e-07	1.14899e-05
MARCH1	218.648	-1.00536	0.20172	-4.98393	6.2306e-07	1.15568e-05
CLEC16A	327.538	-3.19661	0.641484	-4.98315	6.25565e-07	1.15963e-05
RABEP2	579.243	0.798116	0.160229	4.98109	6.32287e-07	1.17139e-05
COX5B	2415.97	0.822681	0.165188	4.98026	6.3498e-07	1.17567e-05
PHF6	1849.37	-1.03881	0.208629	-4.97924	6.38338e-07	1.18117e-05
PPP3R1	1719.96	-0.902904	0.181428	-4.97666	6.46914e-07	1.19489e-05
PDLIM3	236.26	-1.40809	0.282969	-4.97611	6.48741e-07	1.19754e-05
VPS37A	992.342	-0.863048	0.173523	-4.97368	6.56939e-07	1.21195e-05
PTK6	424.527	0.72115	0.145015	4.97293	6.59478e-07	1.21591e-05
SAMD12	583.662	-0.895717	0.180478	-4.96302	6.94052e-07	1.27659e-05
GPSM1	254.046	-0.686298	0.138307	-4.96214	6.97218e-07	1.28165e-05
MKI67	5367.71	0.814566	0.16416	4.96201	6.97664e-07	1.2817e-05
TG	6.7994	6.40304	1.29119	4.95901	7.08527e-07	1.29933e-05
SDC1	1138.63	0.327635	0.0660685	4.95902	7.08498e-07	1.29933e-05
FBXO41	535.27	-0.43928	0.0886582	-4.95476	7.24183e-07	1.32567e-05
CLASP2	281.352	3.13669	0.633185	4.95383	7.2767e-07	1.33126e-05
SLC35F1	95.9312	1.35798	0.274181	4.95287	7.31267e-07	1.33626e-05
NOS3	49.9996	-1.27276	0.257058	-4.95126	7.3734e-07	1.34576e-05
MT-CO2	281642	0.680623	0.13757	4.94746	7.51868e-07	1.36983e-05
SOS2	615.832	-2.43165	0.491631	-4.94608	7.57213e-07	1.37875e-05
RPS27A	14256.6	0.498035	0.100714	4.94506	7.61205e-07	1.38357e-05
FAHD1	4119.45	0.480282	0.0971232	4.94507	7.61147e-07	1.38357e-05
AC013461.1	495.408	0.524511	0.106133	4.94203	7.73151e-07	1.40445e-05
TMPRSS2	297.491	-0.604853	0.122395	-4.9418	7.74051e-07	1.40526e-05
COLEC12	34.4201	1.54448	0.312775	4.93798	7.89346e-07	1.43218e-05
POM121	1040.22	-0.825457	0.167231	-4.93602	7.97328e-07	1.44581e-05
MIS18A	791.12	0.540766	0.109589	4.9345	8.03564e-07	1.45626e-05
PARD6G	114.826	-1.22694	0.248725	-4.93292	8.10095e-07	1.46637e-05
COPG1	4376.79	0.17835	0.0361747	4.93024	8.21287e-07	1.48575e-05
UFC1	3136.15	0.281189	0.0570784	4.92636	8.37751e-07	1.51376e-05
GIPC1	2493.36	0.489905	0.0995134	4.92301	8.52231e-07	1.53902e-05
PLBD1	236.774	0.847584	0.172182	4.9226	8.54015e-07	1.54133e-05
NUBP1	1103.79	0.435796	0.0885354	4.92228	8.55429e-07	1.54298e-05
BATF	317.865	0.914192	0.185782	4.92077	8.62031e-07	1.55307e-05
AEBP2	955.89	-0.525564	0.106979	-4.91276	8.98046e-07	1.61512e-05
DNAJC27	58.9694	-8.21605	1.67244	-4.91261	8.98729e-07	1.61517e-05
SMIM11A	283.671	0.508895	0.103694	4.90766	9.21679e-07	1.65376e-05
MBLAC2	718.389	-0.608451	0.124	-4.90685	9.25496e-07	1.65867e-05
SYT13	22.7189	-3.37691	0.688306	-4.90612	9.28938e-07	1.66387e-05
ZC3HAV1	5154.12	-0.230304	0.0469441	-4.90592	9.29918e-07	1.66466e-05
HR	441.795	1.86748	0.380772	4.90444	9.36925e-07	1.67622e-05
THUMPD1	2352.66	-0.424194	0.086497	-4.90415	9.38335e-07	1.67777e-05
METTL23	1079.77	0.290814	0.0593044	4.90375	9.40229e-07	1.68018e-05
CDK9	1093.46	-0.305081	0.0622165	-4.90355	9.41204e-07	1.68095e-05
PTGER2	16.7772	2.15969	0.44056	4.90216	9.47892e-07	1.69191e-05
RTFDC1	2919.43	0.592263	0.120845	4.90101	9.53454e-07	1.70005e-05
DIP2C	500.649	-0.419869	0.0856987	-4.89936	9.61486e-07	1.71319e-05
RAB3D	3873.2	0.250269	0.0511108	4.8966	9.75112e-07	1.73647e-05
COL11A2	102.771	-1.01822	0.207957	-4.8963	9.76564e-07	1.73805e-05
C2orf76	503.536	0.403648	0.0824455	4.89594	9.78381e-07	1.74027e-05
MARCKSL1	4426.75	-0.547583	0.111872	-4.89472	9.84476e-07	1.7501e-05
SFXN5	340.176	0.579084	0.118342	4.89332	9.91466e-07	1.76151e-05
CIR1	2108.18	0.616921	0.126097	4.89242	9.96034e-07	1.76861e-05
UBE2I	5980.69	-0.260302	0.053228	-4.89033	1.00668e-06	1.78647e-05
MT-ATP8	290264	0.527349	0.107843	4.88997	1.00854e-06	1.78875e-05
PDZRN3	228.07	0.619654	0.126737	4.88928	1.01205e-06	1.7929e-05
BDH2	511.992	-0.959042	0.196163	-4.88901	1.01343e-06	1.79433e-05
MYL6	16058.3	0.383325	0.0784123	4.88859	1.01562e-06	1.79717e-05
RPL9	15512.4	0.368933	0.0754795	4.88786	1.01939e-06	1.80176e-05
RBAK	1166.68	-0.718821	0.14708	-4.88726	1.02248e-06	1.80619e-05
SLC39A7	2577.96	0.25484	0.0521863	4.88328	1.04336e-06	1.84202e-05
SSR4	1911.67	0.514468	0.105362	4.88287	1.04555e-06	1.84482e-05
ARMC5	380.47	0.696743	0.14271	4.88223	1.04894e-06	1.84974e-05
ZNF236	338.064	-0.764175	0.156658	-4.87799	1.07175e-06	1.8878e-05
RUFY1	2461.99	0.225527	0.0462391	4.87742	1.07483e-06	1.89214e-05
NUDT3	2966.63	-0.17173	0.0352117	-4.87707	1.07675e-06	1.89335e-05
BLOC1S1	1026.14	0.749482	0.153692	4.87651	1.07977e-06	1.89758e-05
DGCR6	97.7523	0.843623	0.173008	4.87622	1.08139e-06	1.89934e-05
CEMIP	165.84	2.08101	0.426853	4.87524	1.08678e-06	1.90772e-05
TXNL4B	572.201	0.480643	0.0986241	4.87349	1.09646e-06	1.92362e-05
SOX11	46.2789	1.56734	0.321832	4.87004	1.11575e-06	1.95412e-05
BLK	7.21093	-6.14824	1.26374	-4.8651	1.14398e-06	2.00242e-05
DNER	6.50243	6.32158	1.29947	4.86473	1.14613e-06	2.00504e-05
HEXIM1	2789.92	-0.267098	0.0549215	-4.86327	1.15462e-06	2.01875e-05
PSMB6	2029.44	0.530967	0.109212	4.86182	1.16313e-06	2.03247e-05
CRELD2	943.841	0.490095	0.10086	4.85917	1.1788e-06	2.05869e-05
ST20	292.511	0.795064	0.163641	4.85859	1.18223e-06	2.06234e-05
BORA	194.159	0.741998	0.152731	4.8582	1.18459e-06	2.06527e-05
COL12A1	34.4816	-1.45424	0.299346	-4.85807	1.18533e-06	2.06539e-05
FUNDC2	1410.44	0.538607	0.110928	4.85544	1.20119e-06	2.08949e-05
LRP1	430.094	-0.63066	0.129969	-4.85237	1.21993e-06	2.11969e-05
TPRG1L	864.086	0.329202	0.067857	4.8514	1.22591e-06	2.12888e-05
RPRD1A	2142.37	-0.505222	0.104156	-4.85063	1.23069e-06	2.13597e-05
MVP	401.634	2.53082	0.521847	4.84974	1.23622e-06	2.14436e-05
TDG	3678.2	-0.413035	0.0852192	-4.84674	1.25507e-06	2.17583e-05
SOCS6	417.357	-0.579933	0.119842	-4.83916	1.30389e-06	2.25793e-05
GOSR2	759.316	0.8359	0.172752	4.83872	1.3068e-06	2.2617e-05
GPATCH4	2828.28	0.56049	0.115868	4.83732	1.316e-06	2.27633e-05
GLB1L	58.229	1.37037	0.283327	4.83669	1.32019e-06	2.2823e-05
ACSF2	525.475	-0.494976	0.102346	-4.83631	1.3227e-06	2.28535e-05
AKAP5	581.966	0.679462	0.140606	4.83238	1.34913e-06	2.32971e-05
RASSF3	644.512	-0.609847	0.126234	-4.83106	1.35807e-06	2.34382e-05
WDR12	1422.58	-0.226193	0.0468298	-4.83011	1.36456e-06	2.35371e-05
PAH	48.9909	-1.28934	0.267004	-4.82891	1.37284e-06	2.36667e-05
RNF26	1001.93	0.474519	0.0982982	4.82735	1.38364e-06	2.38261e-05
DTX3L	2762.34	-0.614661	0.127436	-4.82328	1.41217e-06	2.42767e-05
AOX1	67.8163	1.8266	0.378717	4.82313	1.41321e-06	2.4281e-05
AIDA	952.43	-0.431131	0.0893962	-4.8227	1.41627e-06	2.432e-05
NKTR	527.239	-2.50544	0.519565	-4.82218	1.41997e-06	2.437e-05
ULK2	461.838	-0.528427	0.10959	-4.82185	1.42232e-06	2.43966e-05
PCBD2	640.267	0.554519	0.11509	4.81815	1.44898e-06	2.48263e-05
CINP	1388.39	0.405974	0.0842804	4.81695	1.4577e-06	2.49619e-05
GGA2	1747.72	-0.356961	0.0741195	-4.81602	1.46448e-06	2.50639e-05
CBX2	1745.69	-0.779891	0.161988	-4.81449	1.47576e-06	2.52429e-05
POLR3G	427.955	-0.476889	0.0990789	-4.81322	1.48515e-06	2.5379e-05
DHX8	670.775	1.20645	0.250654	4.8132	1.48536e-06	2.5379e-05
OTUB2	202.983	-0.648189	0.134697	-4.8122	1.49281e-06	2.5478e-05
PNPO	1801.84	0.196344	0.0408261	4.80928	1.51476e-06	2.57994e-05
POLR2A	7019.83	0.309179	0.0642884	4.80925	1.515e-06	2.57994e-05
RAD23A	3491.77	0.418513	0.0870217	4.8093	1.51462e-06	2.57994e-05
SMPD1	342.047	0.599389	0.124687	4.80717	1.53083e-06	2.60258e-05
SRSF10	3421.81	-0.332023	0.0690833	-4.80613	1.53883e-06	2.61474e-05
RARA	2274.34	0.601556	0.125208	4.80446	1.55171e-06	2.63413e-05
CXADR	326.486	0.649138	0.135112	4.80443	1.55196e-06	2.63413e-05
TCN1	92.1606	0.947731	0.197271	4.80422	1.55357e-06	2.63542e-05
UBE2L3	4583.63	0.270771	0.0563736	4.80315	1.56191e-06	2.64811e-05
USP22	3368.18	-0.494102	0.102879	-4.80278	1.56481e-06	2.65157e-05
MYLIP	1243.39	0.566344	0.11795	4.80156	1.57432e-06	2.66621e-05
GTF3A	3329.77	0.750973	0.156409	4.80133	1.57616e-06	2.66786e-05
RBMS2	450.289	-0.46907	0.0977566	-4.79835	1.59977e-06	2.70485e-05
ATP8A1	217.514	0.88853	0.185296	4.7952	1.62511e-06	2.74339e-05
WASF3	408.941	-0.837212	0.174594	-4.79519	1.62524e-06	2.74339e-05
SOCS5	348.106	-0.827122	0.172515	-4.79449	1.6309e-06	2.75143e-05
PGM3	1183.39	-0.276474	0.0577096	-4.79078	1.66135e-06	2.79819e-05
ARHGAP30	121.522	-0.772795	0.161426	-4.78729	1.69048e-06	2.84415e-05
DNAH5	43.4023	1.27623	0.266642	4.78631	1.69879e-06	2.85555e-05
THOC1	1156.51	0.322547	0.0673981	4.78571	1.70388e-06	2.862e-05
UBA52	6302.53	0.67408	0.140881	4.78476	1.71191e-06	2.87236e-05
SHFM1	3856.23	0.352723	0.0737265	4.7842	1.71668e-06	2.87859e-05
ATF4	4495.88	0.386755	0.0808416	4.78411	1.7175e-06	2.87859e-05
RRS1	1929.12	0.341243	0.0713332	4.78379	1.72021e-06	2.87999e-05
RASD1	136.861	0.95251	0.199183	4.78209	1.73484e-06	2.9029e-05
GSR	3478.03	0.257494	0.053856	4.78116	1.74288e-06	2.91478e-05
TES	995.834	-0.477144	0.099879	-4.77722	1.77739e-06	2.96927e-05
RPS4X	15799.3	0.490331	0.102638	4.77728	1.77679e-06	2.96927e-05
CHAF1B	341.49	-0.623928	0.130645	-4.77575	1.79037e-06	2.98491e-05
LRIG1	767.919	-0.542777	0.113672	-4.77494	1.79764e-06	2.99497e-05
C22orf29	623.982	0.506483	0.106098	4.77371	1.8086e-06	3.0116e-05
DHRS11	130.586	-0.744524	0.156089	-4.76985	1.8436e-06	3.06655e-05
BCAT2	1157.23	0.692512	0.145206	4.76916	1.84999e-06	3.07552e-05
SLC25A24	3859.92	-0.855015	0.179469	-4.76415	1.89654e-06	3.1478e-05
RPS23	21146.3	0.367018	0.0770597	4.76278	1.90944e-06	3.1658e-05
TRUB2	2257.97	0.360453	0.0757021	4.76146	1.92194e-06	3.1831e-05
KIF5C	439.202	-0.859035	0.180441	-4.76076	1.92861e-06	3.19242e-05
SIK3	246.185	-0.900696	0.189253	-4.75921	1.94357e-06	3.21545e-05
PSMG1	1263.15	-0.239547	0.0503481	-4.7578	1.9571e-06	3.23486e-05
FBXO25	504.202	0.462369	0.0971818	4.75777	1.9574e-06	3.23486e-05
SMIM11B	280.186	0.497218	0.104537	4.75639	1.97088e-06	3.2554e-05
USP21	988.322	0.375344	0.0789666	4.7532	2.00226e-06	3.30368e-05
TCERG1	1852.13	-0.54978	0.115701	-4.75173	2.01683e-06	3.32415e-05
IARS	4304.82	-0.490356	0.103199	-4.75154	2.01873e-06	3.3255e-05
SLC8A1	125.6	0.874898	0.184208	4.74951	2.03911e-06	3.35728e-05
TUBG1	2869.21	0.542379	0.11423	4.74814	2.05294e-06	3.37824e-05
CABYR	101.415	1.62852	0.343037	4.74737	2.06078e-06	3.38933e-05
CXorf38	469.774	-1.92548	0.405616	-4.74703	2.06421e-06	3.39316e-05
FAU	4584.51	0.445068	0.0937845	4.74565	2.07843e-06	3.4147e-05
IFT57	827.475	-0.381569	0.0804267	-4.74431	2.09223e-06	3.43554e-05
GYG1	1484.14	0.376401	0.0794052	4.74026	2.13448e-06	3.49559e-05
HMGA1	2990.29	-0.52749	0.111365	-4.73658	2.17356e-06	3.55582e-05
CDC23	1986.1	-0.354733	0.0749731	-4.73147	2.22904e-06	3.64261e-05
CMBL	1139.12	0.438585	0.0926975	4.73136	2.23017e-06	3.64261e-05
EMG1	921.723	0.402488	0.0850867	4.73033	2.24152e-06	3.65921e-05
UBA3	999.729	-0.267136	0.0565175	-4.72661	2.28295e-06	3.72092e-05
CDC6	1218.47	-0.279382	0.0591194	-4.72574	2.29284e-06	3.73505e-05
BLOC1S6	1347.86	-0.526079	0.1114	-4.72243	2.33044e-06	3.79431e-05
NOD2	137.311	-0.830115	0.175957	-4.71771	2.38516e-06	3.87315e-05
GRIN2C	57.1924	-1.43203	0.303623	-4.71648	2.39958e-06	3.89246e-05
HTATIP2	3641.02	0.23582	0.0500567	4.71107	2.46422e-06	3.9931e-05
RPL35A	17487.6	0.438248	0.0930693	4.70883	2.4914e-06	4.03502e-05
REEP4	608.704	0.671841	0.142689	4.70843	2.4963e-06	4.04083e-05
ARMCX2	40.2522	-1.64648	0.349839	-4.7064	2.52134e-06	4.07921e-05
REEP1	254.202	0.808078	0.171707	4.70613	2.52458e-06	4.08017e-05
ARL4A	243.116	0.621642	0.132091	4.70618	2.52407e-06	4.08017e-05
KAZN	326.517	-0.689587	0.146541	-4.70578	2.52901e-06	4.08517e-05
OCLN	1273.03	-0.393676	0.0836729	-4.70494	2.53945e-06	4.09989e-05
CTSL	786.897	0.370166	0.0786912	4.70403	2.55078e-06	4.11602e-05
ABHD2	1208.46	-0.820601	0.174476	-4.70322	2.56093e-06	4.13024e-05
TTC30B	664.071	-0.472792	0.100626	-4.69849	2.62088e-06	4.2225e-05
WIPI2	1391.35	0.24589	0.0523463	4.69736	2.6354e-06	4.24366e-05
ZNF706	3678.07	-0.264339	0.0562762	-4.69717	2.63793e-06	4.24553e-05
PTPN11	3583.5	-0.783443	0.16682	-4.69634	2.64862e-06	4.2605e-05
TSFM	1447.69	0.435442	0.0927245	4.69609	2.65195e-06	4.26363e-05
SLC25A21	33.6197	1.41426	0.301168	4.69593	2.65402e-06	4.26473e-05
RPL18	10087.8	0.509091	0.108465	4.69359	2.68454e-06	4.30702e-05
MAPK11	172.836	0.866313	0.184618	4.69245	2.69953e-06	4.32811e-05
AARSD1	550.313	0.520089	0.110865	4.69117	2.71643e-06	4.34912e-05
SENP8	267.691	0.529526	0.112903	4.69009	2.73091e-06	4.37002e-05
EEF1A1	116568	-0.164797	0.0351411	-4.68957	2.73779e-06	4.37876e-05
MLX	2560	0.244196	0.0520973	4.68731	2.76821e-06	4.42511e-05
CASK	363.072	-0.813245	0.173595	-4.68474	2.80322e-06	4.47643e-05
XPO4	128.297	-8.4898	1.81254	-4.68393	2.81425e-06	4.49171e-05
HAPLN3	31.8211	-1.69913	0.36277	-4.68376	2.81664e-06	4.4932e-05
CHMP1B	3377.46	-0.257418	0.0549661	-4.68322	2.8241e-06	4.50275e-05
ANAPC15	664.256	0.407567	0.0870528	4.68184	2.84315e-06	4.53078e-05
CLINT1	2983.48	-0.522853	0.111685	-4.68148	2.84811e-06	4.53634e-05
NRARP	362.985	-0.440553	0.0941233	-4.68059	2.86047e-06	4.55367e-05
RNPEP	1556.46	0.293285	0.062704	4.67729	2.90689e-06	4.618e-05
ASNS	3936.44	0.572252	0.122416	4.67464	2.94469e-06	4.67323e-05
CLPB	581.497	0.398313	0.0852145	4.67424	2.95041e-06	4.6799e-05
PARP9	1918.87	-1.23043	0.263257	-4.67389	2.95541e-06	4.68542e-05
PPP1R1A	21.9125	2.12629	0.455114	4.67199	2.98291e-06	4.7259e-05
MAPKBP1	117.323	3.29353	0.705124	4.67085	2.99952e-06	4.73825e-05
OLFM2	336.458	-0.737732	0.157932	-4.67119	2.99456e-06	4.73825e-05
RNF8	766.433	-0.418266	0.0895455	-4.67099	2.99753e-06	4.73825e-05
HSPA13	578.158	-0.928647	0.198813	-4.67095	2.99806e-06	4.73825e-05
NOP14	3549.66	0.183503	0.0392882	4.67067	3.00214e-06	4.73997e-05
RSBN1L	1877.03	0.305431	0.0654165	4.66901	3.0265e-06	4.77597e-05
MAGEE1	114.793	-0.815661	0.174722	-4.66834	3.03648e-06	4.78681e-05
NDUFB4	3882.54	0.426253	0.0913064	4.66838	3.03585e-06	4.78681e-05
VGLL4	1991.1	-0.447896	0.0959572	-4.66766	3.04643e-06	4.80004e-05
EFEMP2	19.8274	-2.13057	0.456478	-4.66743	3.04998e-06	4.80317e-05
NHLRC2	1139	-0.904824	0.193912	-4.66616	3.06888e-06	4.82799e-05
PSMF1	1963.35	0.232524	0.0498473	4.66472	3.09043e-06	4.85786e-05
GSG1L	99.0746	-0.992066	0.213041	-4.65668	3.21347e-06	5.04515e-05
TRIM2	272.43	-1.28744	0.276469	-4.65673	3.21277e-06	5.04515e-05
PDZD11	1106.07	0.683653	0.146818	4.65647	3.21672e-06	5.04767e-05
STAT2	948.652	-0.714563	0.153501	-4.65511	3.23803e-06	5.07853e-05
PET100	899.187	0.496875	0.10676	4.65415	3.25325e-06	5.09202e-05
GDAP1	658.173	-0.671193	0.144211	-4.65424	3.25173e-06	5.09202e-05
COL4A5	159.915	-0.846815	0.181957	-4.65394	3.25657e-06	5.09463e-05
STMN4	23.2252	1.82604	0.392481	4.65257	3.27825e-06	5.12333e-05
ZNF184	549.231	-0.888523	0.190995	-4.65207	3.2862e-06	5.13314e-05
PXYLP1	199.601	-0.795346	0.17104	-4.65007	3.31827e-06	5.18061e-05
PLIN4	108.118	-1.08518	0.233386	-4.6497	3.32412e-06	5.18711e-05
BCS1L	587.486	0.566631	0.121922	4.64747	3.36024e-06	5.23816e-05
EFHC1	737.969	-0.528925	0.11388	-4.6446	3.40731e-06	5.30347e-05
MRPL13	2099.26	0.293907	0.0632783	4.64467	3.40626e-06	5.30347e-05
MT-ND1	131671	0.635831	0.13707	4.63875	3.50529e-06	5.45026e-05
SLC25A38	1346.32	0.673535	0.145217	4.63814	3.51556e-06	5.46092e-05
DHFR	4824.05	0.181548	0.0391605	4.63598	3.5525e-06	5.51551e-05
SPINK4	64.3453	-1.20854	0.26072	-4.63539	3.56273e-06	5.52861e-05
HIST1H2AI	71.3924	-1.26819	0.27367	-4.63401	3.58643e-06	5.56259e-05
SWSAP1	215.878	0.676335	0.146003	4.63233	3.61581e-06	5.60251e-05
LGR6	8.04554	-6.30517	1.36158	-4.63076	3.64327e-06	5.64221e-05
F8A3	345.57	0.680995	0.147159	4.62762	3.69897e-06	5.72559e-05
SNRPD2	4941.86	0.489281	0.105734	4.62748	3.7014e-06	5.72647e-05
CREG1	2114.32	0.275562	0.0595711	4.62578	3.732e-06	5.76801e-05
PPP1CA	4381.82	0.385621	0.0833814	4.62478	3.74997e-06	5.79288e-05
TRAPPC1	2031.71	0.486597	0.105241	4.62365	3.77048e-06	5.82164e-05
C3orf58	543.496	-0.493449	0.106792	-4.62067	3.82505e-06	5.89997e-05
H2AFZ	7781.68	0.226517	0.0490459	4.61847	3.86587e-06	5.95995e-05
POC1A	320.401	0.618327	0.133992	4.61464	3.93778e-06	6.0617e-05
SBK1	920.443	-0.468341	0.101498	-4.61428	3.94465e-06	6.06621e-05
ENTPD8	64.9896	-2.02162	0.438297	-4.61246	3.97936e-06	6.11042e-05
RPL32	29770.2	0.47785	0.103688	4.60856	4.05473e-06	6.21995e-05
QSOX2	466.136	-0.606959	0.131722	-4.60789	4.06783e-06	6.23694e-05
PLEKHA5	520.25	-0.669475	0.145319	-4.60692	4.08678e-06	6.26288e-05
RNF130	2230.36	0.262882	0.0570667	4.60657	4.09362e-06	6.27023e-05
GPR155	184.867	-0.747899	0.162424	-4.60461	4.13243e-06	6.32652e-05
SIRPA	105.513	0.852782	0.185265	4.60305	4.16345e-06	6.36768e-05
ZNF688	442.889	0.589083	0.127986	4.60272	4.17014e-06	6.37474e-05
TNS3	190.388	0.747812	0.162551	4.60047	4.21544e-06	6.4376e-05
SHANK3	121.288	-0.766567	0.166695	-4.59861	4.25311e-06	6.48225e-05
PFDN5	6255.69	0.386485	0.0840433	4.59864	4.25259e-06	6.48225e-05
ASNA1	3321.19	0.476086	0.103539	4.59811	4.26339e-06	6.4947e-05
PREP	1482.48	-0.330129	0.0718321	-4.59584	4.30999e-06	6.56245e-05
ERAL1	1158.36	0.330185	0.0718584	4.59493	4.32888e-06	6.58795e-05
VPS33A	1572.39	0.337441	0.0734416	4.59468	4.33406e-06	6.59257e-05
MBTPS2	1195.42	-0.756047	0.164583	-4.5937	4.35449e-06	6.61384e-05
GNAS	36293.2	0.326577	0.0711269	4.59147	4.40137e-06	6.67516e-05
SHOC2	1949.26	-0.896235	0.195291	-4.58922	4.44913e-06	6.74426e-05
COL6A2	161.007	-0.710602	0.154875	-4.58824	4.46995e-06	6.77249e-05
CENPM	184.951	0.833381	0.181688	4.58689	4.49904e-06	6.81322e-05
AKIRIN1	1541.22	-0.435048	0.0948514	-4.58662	4.50474e-06	6.81614e-05
SC5D	1243.86	0.264219	0.057611	4.58626	4.51248e-06	6.82349e-05
TOP2B	9021.35	-0.587217	0.128045	-4.58603	4.5175e-06	6.82725e-05
FGG	5.9731	-5.88152	1.28251	-4.58594	4.5194e-06	6.82725e-05
PLEKHG4	467.32	-1.09841	0.239542	-4.58546	4.52997e-06	6.83986e-05
HIST1H3G	164.128	0.770409	0.168022	4.58517	4.53624e-06	6.84597e-05
CLSTN2	68.6876	1.66404	0.363133	4.58246	4.59542e-06	6.9217e-05
ZCRB1	4581.32	0.465762	0.101685	4.58045	4.63976e-06	6.98506e-05
PC	350.069	0.454806	0.0993061	4.57984	4.65332e-06	7.00204e-05
SLC6A12	6.73156	-6.05182	1.32194	-4.57798	4.69486e-06	7.05589e-05
GEMIN6	740.401	0.369002	0.0806045	4.57793	4.69598e-06	7.05589e-05
HSD17B12	1180.62	-0.412962	0.0902103	-4.57777	4.69968e-06	7.05801e-05
EIF2B3	547.369	0.460305	0.100571	4.57691	4.71889e-06	7.07994e-05
EIF2A	5099.15	0.233108	0.0509556	4.57473	4.76825e-06	7.14703e-05
PMS1	1033.2	-0.461377	0.100867	-4.5741	4.78281e-06	7.16187e-05
CRTC3	650.636	-0.322634	0.0705561	-4.57273	4.81406e-06	7.20516e-05
CD63	8867.57	0.395582	0.0865327	4.57147	4.84321e-06	7.24527e-05
TEF	495.255	-0.452152	0.0989147	-4.57113	4.85108e-06	7.25352e-05
HEXA	1206.11	0.277689	0.0607574	4.57046	4.86659e-06	7.27317e-05
EPPK1	887.629	-0.62758	0.137357	-4.56897	4.90135e-06	7.32156e-05
FLT1	60.02	-1.08167	0.236761	-4.56862	4.90948e-06	7.33016e-05
NCKAP1	5777.17	-0.562032	0.123065	-4.56694	4.94885e-06	7.38535e-05
CCNE2	633.198	-1.09823	0.240513	-4.56618	4.96702e-06	7.40888e-05
PSD3	484.529	0.88457	0.193748	4.56557	4.98127e-06	7.42653e-05
CASP4	235.551	-0.883252	0.193551	-4.5634	5.03306e-06	7.49649e-05
RPL17	14869.5	0.334116	0.0732199	4.56319	5.03823e-06	7.49692e-05
PPM1E	284.041	-6.58955	1.44406	-4.56322	5.03759e-06	7.49692e-05
GUCY1A3	91.1104	1.6388	0.359183	4.56258	5.05277e-06	7.51493e-05
RNF187	2068.88	0.246765	0.0540876	4.56231	5.05932e-06	7.52103e-05
BSPRY	787.295	0.461606	0.101316	4.55613	5.21059e-06	7.73097e-05
POLR2L	899.956	0.646852	0.142093	4.55232	5.30588e-06	7.86097e-05
SF3B3	5469.92	-0.454549	0.0998803	-4.55094	5.34065e-06	7.90488e-05
ATG4C	363.317	-0.466703	0.102592	-4.54913	5.38677e-06	7.96932e-05
ZDHHC16	1045.32	0.780781	0.171678	4.54793	5.41753e-06	8.01096e-05
EGFR	41.4386	-1.25588	0.276155	-4.54774	5.42243e-06	8.01436e-05
SCAMP1	3602.57	-0.576819	0.12689	-4.5458	5.47271e-06	8.08091e-05
HFE	140.154	-0.835254	0.183825	-4.54376	5.52604e-06	8.15574e-05
CTC1	497.112	-0.500052	0.110058	-4.54352	5.53225e-06	8.16022e-05
LINGO1	207.856	-0.688471	0.151553	-4.54276	5.55223e-06	8.1787e-05
FASTKD5	248.381	1.35663	0.298659	4.54239	5.56201e-06	8.1892e-05
ADRA2A	31.8184	-1.49736	0.32978	-4.54048	5.61264e-06	8.25979e-05
TRAM1L1	222.433	-0.60501	0.133332	-4.53761	5.68946e-06	8.36084e-05
WRNIP1	1223.35	-0.303421	0.0668746	-4.53716	5.70163e-06	8.37473e-05
UGDH	1966.6	0.420779	0.092788	4.53485	5.76446e-06	8.45894e-05
SPRY1	46.1924	1.36913	0.302097	4.5321	5.84002e-06	8.56573e-05
YTHDC2	750.03	-0.724603	0.159944	-4.53035	5.88865e-06	8.63294e-05
FGD5	52.2456	1.5512	0.342601	4.52772	5.96227e-06	8.73255e-05
WDR17	225.397	-1.13975	0.251723	-4.5278	5.96005e-06	8.73255e-05
SMG9	488.215	0.578822	0.127904	4.52543	6.02742e-06	8.8112e-05
ELFN2	178.364	0.736909	0.162902	4.52363	6.07887e-06	8.87377e-05
PLXNA1	1084.82	-0.418029	0.0924281	-4.52275	6.10422e-06	8.90233e-05
KLHL15	117.153	-0.937285	0.2074	-4.51921	6.20694e-06	9.04356e-05
STRAP	3326.96	-0.177911	0.0393865	-4.51706	6.27055e-06	9.13191e-05
TCF12	983.653	-0.624639	0.138318	-4.51595	6.30334e-06	9.17533e-05
AP000275.65	42.2989	-4.26709	0.945183	-4.51456	6.34472e-06	9.23119e-05
SESTD1	427.807	-0.527279	0.116839	-4.51285	6.39611e-06	9.29716e-05
ATP5G3	3277.62	-0.216063	0.0478911	-4.51155	6.43547e-06	9.34996e-05
IGSF3	2742.45	0.941084	0.208838	4.50629	6.59713e-06	9.5758e-05
EIF2AK1	5524.35	0.20609	0.045748	4.5049	6.6404e-06	9.63406e-05
KHDRBS1	5390.13	-0.248313	0.0551276	-4.50433	6.65837e-06	9.65558e-05
SLC17A5	354.51	-0.849326	0.188646	-4.50221	6.72501e-06	9.74762e-05
BNIP1	622.373	0.392879	0.0873554	4.49747	6.87656e-06	9.95791e-05
MT-ND4	118957	0.955193	0.212392	4.4973	6.88214e-06	9.9613e-05
FBXO33	1169.82	0.326698	0.0726743	4.49538	6.94457e-06	0.000100423
RPS6KA3	737.838	-1.37376	0.305594	-4.49538	6.94466e-06	0.000100423
EFNA3	398.682	-0.858615	0.191108	-4.49284	7.02812e-06	0.000101583
RIMS4	314.314	-0.871142	0.193991	-4.49064	7.10098e-06	0.000102539
RAB1B	6953.45	0.453325	0.100983	4.4891	7.15233e-06	0.000103184
EPHX4	54.6899	1.02864	0.229213	4.48773	7.19853e-06	0.000103802
SRGAP1	539.134	-0.38308	0.0854604	-4.48255	7.37566e-06	0.000106306
ITGA6	135.314	1.46456	0.326744	4.48229	7.38464e-06	0.000106386
RBPMS	398.629	0.441756	0.0986136	4.47966	7.47622e-06	0.000107454
MYL12B	28837.5	0.352009	0.0785819	4.47951	7.48136e-06	0.000107459
LSM10	425.485	0.443771	0.0990681	4.47945	7.48359e-06	0.000107459
PRR14L	522.351	-3.90233	0.87135	-4.47848	7.51754e-06	0.000107846
SMPDL3A	412.886	0.513557	0.114672	4.4785	7.51694e-06	0.000107846
ARL3	1228.14	-0.498413	0.11134	-4.47647	7.58856e-06	0.000108814
NDUFA9	1088.15	0.246955	0.0551896	4.47467	7.65297e-06	0.000109687
ZNF716	22.0514	-2.15204	0.481013	-4.47399	7.67744e-06	0.000109986
NME7	552.523	-0.399691	0.0893835	-4.47165	7.76194e-06	0.000111093
SNRPE	6510.27	0.224956	0.0503116	4.47125	7.77645e-06	0.000111249
S100A8	204.436	-0.957937	0.214256	-4.471	7.78545e-06	0.000111326
TMEM45B	43.461	1.2801	0.28643	4.46915	7.85293e-06	0.000112239
NLGN4X	92.6697	-1.17751	0.263599	-4.46707	7.92979e-06	0.000113285
SMAD7	467.191	-0.36285	0.0812641	-4.46507	8.00436e-06	0.000114297
UBE2D1	594.082	-0.583237	0.130637	-4.46456	8.02333e-06	0.000114515
BATF2	53.2684	-1.50409	0.336985	-4.46338	8.06781e-06	0.000115096
LANCL1	1645.3	-0.535924	0.120107	-4.46207	8.11709e-06	0.000115746
GBP2	537.299	0.44301	0.099297	4.46147	8.13993e-06	0.000115964
NFATC4	442.397	-0.977352	0.219114	-4.46048	8.17775e-06	0.000116449
LAMP2	4010.61	-0.315693	0.07092	-4.45139	8.53151e-06	0.000121318
SPRYD3	1550.49	0.226794	0.0509524	4.4511	8.543e-06	0.000121425
SAMD15	227.436	-0.602551	0.135391	-4.45046	8.56849e-06	0.000121731
GINS2	1709.68	0.245503	0.0551747	4.44955	8.60507e-06	0.000122194
WDYHV1	794.211	-0.343366	0.0772135	-4.44697	8.70907e-06	0.000123557
SUDS3	2123.93	-0.395409	0.0889275	-4.44642	8.73136e-06	0.000123816
FIGN	21.8901	2.85642	0.642499	4.44579	8.75691e-06	0.000124121
LMO4	627.658	0.422396	0.0950671	4.44313	8.86585e-06	0.000125486
PPIB	11002.5	0.44116	0.0992946	4.44295	8.87355e-06	0.000125486
TYRO3	671.526	0.389141	0.0875845	4.44304	8.86965e-06	0.000125486
TM2D2	993.536	0.291229	0.0655633	4.44195	8.91465e-06	0.000126009
PSMA4	10868.2	0.225045	0.0506807	4.44045	8.97719e-06	0.000126835
G6PC3	787.624	0.958706	0.215966	4.43914	9.03174e-06	0.000127488
MALRD1	257.439	-0.673555	0.151738	-4.43893	9.04075e-06	0.000127557
PNO1	1712.49	0.195686	0.0440859	4.43875	9.04846e-06	0.000127607
CYBA	1824.45	0.550308	0.124002	4.43788	9.08482e-06	0.000128061
TRIM7	118.185	0.735203	0.16575	4.4356	9.1816e-06	0.000129366
LSM1	1279.47	0.43897	0.0990039	4.43387	9.25556e-06	0.000130349
GNB2L1	26233.6	0.43531	0.0982205	4.43196	9.33787e-06	0.000131448
SHMT2	2501.84	0.374496	0.0845303	4.43032	9.40942e-06	0.000132394
ATF6B	2212.1	-0.316534	0.0714688	-4.42898	9.46803e-06	0.000133097
ZNF354C	391.398	-1.08212	0.244343	-4.4287	9.48023e-06	0.000133208
TMEM40	112.955	-0.958731	0.216517	-4.42796	9.51274e-06	0.000133543
ZNF18	241.582	0.507525	0.114622	4.4278	9.52004e-06	0.000133584
SULT1A3	209.47	1.76598	0.398865	4.42751	9.53269e-06	0.000133701
NDUFB9	5986.12	0.642645	0.145156	4.42726	9.54396e-06	0.000133798
ENTPD2	240.427	-0.508595	0.114922	-4.42556	9.61924e-06	0.000134792
ACPP	73.2847	1.82409	0.41264	4.42052	9.84616e-06	0.000137909
C12orf75	1287.33	0.338828	0.0766781	4.41883	9.92369e-06	0.000138869
RNF6	1606.81	-0.492767	0.111522	-4.41856	9.93608e-06	0.000138979
CPNE8	5.96309	-5.87908	1.33081	-4.41767	9.97717e-06	0.000139427
GPR107	1728.51	-0.539759	0.122304	-4.41326	1.01824e-05	0.000142101
RTN1	137.676	0.975636	0.221083	4.41299	1.01951e-05	0.000142214
SOX13	225.445	-3.47547	0.787969	-4.41067	1.03052e-05	0.000143619
RP11-106M3.2	23.4325	-2.09631	0.475339	-4.41013	1.0331e-05	0.000143914
RPL27A	14062.8	0.54796	0.124274	4.4093	1.03706e-05	0.000144401
USP12	1408.26	-0.704865	0.159919	-4.40763	1.04506e-05	0.000145449
C1orf106	66.6275	-1.84562	0.41877	-4.40723	1.04701e-05	0.000145654
SRSF2	5501.64	-0.403334	0.0915421	-4.40599	1.05301e-05	0.000146422
C18orf32	1417.1	-0.415229	0.0942449	-4.40585	1.0537e-05	0.000146452
VCL	1698.05	-0.355185	0.0806201	-4.40566	1.05462e-05	0.000146513
TTC39B	215.556	-0.765922	0.1739	-4.40438	1.06088e-05	0.000147184
MRPL45	1202.35	0.22439	0.050971	4.40231	1.07102e-05	0.000148524
WDR62	378.14	0.530696	0.120565	4.40175	1.07381e-05	0.000148844
SLC4A7	1004.91	-0.939431	0.213457	-4.40102	1.07741e-05	0.000149209
NMT1	3011.13	0.222548	0.0506017	4.39803	1.09237e-05	0.000151008
IRX3	2201.86	0.638351	0.145171	4.39722	1.09644e-05	0.000151434
RPS26	4742.3	0.390929	0.0889123	4.39679	1.09864e-05	0.000151671
MSRA	182.155	0.903439	0.205588	4.39441	1.11074e-05	0.000153203
COPE	1707.92	0.518804	0.118104	4.39277	1.11916e-05	0.000154165
FKBP15	1402.22	0.244932	0.0557615	4.39248	1.12063e-05	0.000154165
AATF	2097.5	0.211624	0.0481772	4.39261	1.11998e-05	0.000154165
SERTAD2	901.686	-0.760264	0.173098	-4.39209	1.12265e-05	0.000154362
FAM103A1	849.46	-0.306817	0.0698656	-4.39153	1.12558e-05	0.000154696
MGAT5B	64.6988	0.929652	0.211943	4.38633	1.15279e-05	0.000158294
QKI	715.069	-1.83391	0.418349	-4.38369	1.16687e-05	0.000160013
ANKS1A	800.269	-0.728637	0.166366	-4.37974	1.18824e-05	0.000162798
PNLDC1	4.63643	5.83378	1.33204	4.37958	1.18906e-05	0.000162839
SLCO5A1	15.9977	-3.34939	0.764916	-4.37876	1.19355e-05	0.00016338
FRAS1	301.377	-1.33994	0.306137	-4.37694	1.20355e-05	0.000164676
POMGNT1	980.093	0.685589	0.156737	4.37414	1.21912e-05	0.000166733
AKT1S1	2355.89	0.446316	0.102056	4.37323	1.22419e-05	0.000167352
NONO	6210.95	-0.283047	0.0647306	-4.37268	1.22729e-05	0.0001677
PIM2	214.693	-0.644459	0.147451	-4.37066	1.23872e-05	0.000169037
RBM39	4371.54	-0.292376	0.0668946	-4.3707	1.2385e-05	0.000169037
COG1	1379.12	0.246851	0.0564866	4.37008	1.242e-05	0.00016926
LYAR	2194.42	0.461709	0.105651	4.37013	1.24172e-05	0.00016926
GCAT	175.746	0.987956	0.226097	4.3696	1.24473e-05	0.000169557
LRRC61	533.025	-0.355296	0.08133	-4.36857	1.2506e-05	0.000170206
VTI1B	4398.88	0.160623	0.0367775	4.36743	1.25715e-05	0.000170945
TTLL7	117.82	0.766497	0.175571	4.36574	1.26695e-05	0.000172151
SHCBP1	654.418	0.609966	0.13972	4.36562	1.26764e-05	0.000172151
SAFB2	1351.33	0.680016	0.155769	4.36555	1.26803e-05	0.000172151
MPP2	432.878	-0.640246	0.146678	-4.36496	1.27146e-05	0.00017251
APOA5	13.8429	-2.40741	0.551711	-4.36353	1.27981e-05	0.000173567
NKX2-2	22.8794	-1.65879	0.380273	-4.3621	1.28823e-05	0.000174555
APOA1BP	1574.32	0.476226	0.109194	4.36127	1.29311e-05	0.000175062
PACRGL	414.198	-0.577857	0.132542	-4.35979	1.30185e-05	0.00017609
LRRC49	255.717	-0.591309	0.135635	-4.35956	1.30325e-05	0.000176202
EDRF1	736.637	-0.647107	0.148444	-4.35927	1.30499e-05	0.00017636
ADSSL1	275.216	-0.645188	0.148008	-4.35915	1.30569e-05	0.000176377
SLC31A1	1100.7	-0.322665	0.0740257	-4.35882	1.30768e-05	0.000176568
DCTN3	791.141	0.623903	0.143142	4.35862	1.30885e-05	0.000176649
UQCC2	1107.91	0.393648	0.0903433	4.35725	1.3171e-05	0.000177684
TIGD1	293.231	-0.708477	0.162625	-4.3565	1.32157e-05	0.000178131
SAMM50	1246.12	0.258106	0.0592811	4.35394	1.33713e-05	0.000180071
NEFH	18.8199	-3.04399	0.699452	-4.35197	1.34922e-05	0.00018146
APRT	2748.57	0.613202	0.140961	4.35015	1.36044e-05	0.00018289
TRIAP1	1210.79	0.28082	0.0645602	4.34974	1.36299e-05	0.000183153
ERP44	1925.67	0.19354	0.0445055	4.34868	1.36961e-05	0.000183962
SH3PXD2A	66.9335	-1.37681	0.316895	-4.34469	1.39474e-05	0.000187255
KLB	97.0124	1.01074	0.232701	4.34354	1.40203e-05	0.000188152
TADA1	662.472	-0.443491	0.102118	-4.34295	1.40584e-05	0.000188582
TRIM47	180.877	0.869041	0.200116	4.34268	1.40758e-05	0.000188732
BBS10	968.562	-0.620355	0.1429	-4.34118	1.41723e-05	0.000189943
C17orf58	648.726	1.47513	0.339893	4.33999	1.42489e-05	0.000190887
SENP7	417.213	-0.949115	0.218745	-4.33891	1.43192e-05	0.000191662
ARHGEF40	153.454	-1.05926	0.244241	-4.33695	1.44472e-05	0.000193123
PTPN23	767.567	0.410061	0.0946249	4.33355	1.46727e-05	0.000196013
ZNF740	1203.48	0.503771	0.116256	4.3333	1.46889e-05	0.000196076
REC8	92.7272	-1.10944	0.25603	-4.33323	1.46936e-05	0.000196076
C1orf50	229.863	0.696283	0.160705	4.33268	1.47306e-05	0.000196485
PLIN3	1078.51	0.48575	0.112116	4.33256	1.47383e-05	0.000196503
WWOX	581.809	-0.32318	0.0746128	-4.33143	1.48142e-05	0.000197429
FABP6	57.8538	-1.3526	0.312373	-4.33007	1.49063e-05	0.00019857
COX6B1	2484.87	0.460572	0.106369	4.32993	1.49158e-05	0.00019861
SEC31B	38.3089	-1.85659	0.428835	-4.32938	1.49527e-05	0.000199016
MINPP1	807.583	-0.520581	0.120256	-4.32896	1.49817e-05	0.000199229
GPR108	744.95	0.423106	0.0977374	4.32901	1.4978e-05	0.000199229
ZNF558	395.107	-0.494484	0.114258	-4.3278	1.50608e-05	0.000200042
PTPRE	177.489	-0.762808	0.176259	-4.32778	1.50623e-05	0.000200042
TCTE3	166.815	-0.782422	0.180806	-4.32741	1.50873e-05	0.000200287
BCL11B	637.519	-0.575316	0.132959	-4.32702	1.51141e-05	0.000200557
SLC22A17	133.759	-1.12739	0.260569	-4.32664	1.51398e-05	0.000200812
ERAP2	86.4243	-0.869794	0.201156	-4.32398	1.53239e-05	0.000203165
KMT2D	72.766	1.45075	0.335569	4.32326	1.53738e-05	0.00020374
CEL	148.561	-1.25461	0.290356	-4.32094	1.55366e-05	0.000205808
HDAC11	1039.56	-0.684095	0.158392	-4.31899	1.56745e-05	0.000207544
SMARCA5	5504.41	-0.480671	0.111295	-4.3189	1.56812e-05	0.000207544
ACSL3	3230.97	0.420202	0.0973403	4.31683	1.58285e-05	0.000209314
ZBBX	5.76478	-5.83303	1.35259	-4.31251	1.61414e-05	0.000213178
CREB3L1	245.866	0.50507	0.117128	4.31213	1.61689e-05	0.000213449
ATP5I	1271.46	0.522199	0.121117	4.31151	1.6214e-05	0.000213953
KLF12	127.981	-1.05822	0.245477	-4.31086	1.62619e-05	0.000214492
SLCO3A1	204.343	0.824124	0.191237	4.30943	1.63676e-05	0.000215701
SLC16A14	86.6196	-1.07336	0.249276	-4.3059	1.66309e-05	0.000218985
AQP2	4.8209	-5.57102	1.29415	-4.30478	1.67149e-05	0.000219996
ATF2	856.672	-0.484881	0.112644	-4.30452	1.67345e-05	0.00022016
CDKN1B	2096.95	0.28459	0.0661188	4.30423	1.6757e-05	0.000220362
PAPSS1	1493.53	-0.433495	0.100809	-4.30017	1.70667e-05	0.000224243
APOC3	4.98355	-5.61728	1.30693	-4.29807	1.72295e-05	0.000226188
TBRG4	1530.07	0.238261	0.055444	4.29732	1.72873e-05	0.000226754
STYX	1739.93	-0.408005	0.0949858	-4.29543	1.74355e-05	0.0002286
TOX3	20.4291	1.62811	0.379248	4.29298	1.76287e-05	0.000231036
PRRC2B	732.554	1.52591	0.355547	4.29172	1.77297e-05	0.000232161
SSRP1	4588.19	0.235078	0.0547742	4.29176	1.77261e-05	0.000232161
ELFN1	15.8	1.8985	0.442443	4.29095	1.7791e-05	0.000232865
FZD7	282.046	-0.611694	0.142576	-4.2903	1.78428e-05	0.000233322
PTRF	91.5159	1.05656	0.246281	4.29004	1.78639e-05	0.000233322
COX7C	7603.54	0.326247	0.076081	4.28815	1.8017e-05	0.000235078
SEMA3E	109.671	0.726796	0.169508	4.28767	1.80555e-05	0.000235425
RALB	2460.29	0.616738	0.143861	4.28704	1.81068e-05	0.000235995
SELENBP1	2650.24	0.425839	0.0993716	4.28532	1.82472e-05	0.000237623
ARF6	5286.31	-0.292271	0.068215	-4.28456	1.83103e-05	0.000238344
HCFC1	1608.82	-0.571066	0.133311	-4.28373	1.83787e-05	0.000239032
SYNGR1	450.214	-0.625316	0.146057	-4.28133	1.85783e-05	0.000241424
RHOC	5162.77	0.489322	0.114319	4.28033	1.86612e-05	0.000242297
AC240274.1	179.854	-2.22832	0.521008	-4.27694	1.89476e-05	0.000245704
RAI2	128.729	0.913007	0.213785	4.27068	1.94875e-05	0.000252599
SMARCD3	375.774	-0.433983	0.101671	-4.26851	1.96787e-05	0.000254966
TTC37	2320.83	-0.57855	0.135559	-4.26789	1.97334e-05	0.000255249
RAB28	649.208	-0.457241	0.107154	-4.26715	1.97982e-05	0.000255872
GPC3	82.5319	-0.918894	0.215439	-4.26521	1.99715e-05	0.000257895
RAB32	104.684	0.838462	0.196633	4.26409	2.00722e-05	0.000259086
RPS27	22950.4	0.480271	0.11264	4.26375	2.01021e-05	0.000259364
ERGIC3	3282	0.470205	0.110315	4.26237	2.0227e-05	0.000260866
P4HB	12434.9	0.182113	0.0427303	4.2619	2.02693e-05	0.000261301
RBM7	587.674	-0.523136	0.122765	-4.26128	2.03257e-05	0.000261919
THBD	164.273	0.587837	0.13797	4.26062	2.03857e-05	0.000262583
CYC1	2353.94	0.566648	0.133022	4.25982	2.04592e-05	0.000263308
KCNH3	112.068	-0.872443	0.204853	-4.25887	2.05462e-05	0.000264317
SKIL	2422.5	-0.511231	0.120045	-4.25865	2.05667e-05	0.000264471
OSGIN2	2390.05	-0.451124	0.105948	-4.25798	2.06282e-05	0.000265151
GTF2E2	1190.46	-0.330366	0.0775923	-4.25771	2.06528e-05	0.000265356
SENP5	1757.7	-0.461976	0.108537	-4.25639	2.07752e-05	0.000266818
ZNF419	105.411	-0.719494	0.169066	-4.25571	2.08387e-05	0.000267521
ZNF530	58.7721	-1.14893	0.270102	-4.2537	2.10263e-05	0.000269817
GBP3	454.257	-0.457885	0.107647	-4.25357	2.10391e-05	0.000269868
ZNF345	33.9958	-1.63297	0.38411	-4.25132	2.12511e-05	0.000272134
RPP40	671.953	0.542696	0.127665	4.25093	2.12887e-05	0.000272503
TSPAN15	2342.61	0.31574	0.0743317	4.24772	2.1596e-05	0.000276206
SSTR3	4.69918	-5.53146	1.30234	-4.24731	2.16351e-05	0.000276592
INTS10	1252.59	0.301799	0.0710936	4.2451	2.18499e-05	0.000279221
TGFBI	26.6754	3.55779	0.838425	4.24341	2.20144e-05	0.00028109
RCOR3	563.237	-0.52971	0.124882	-4.24168	2.2185e-05	0.000283049
FAM234A	1138.05	0.642523	0.151508	4.24084	2.22681e-05	0.000283858
JKAMP	1648.32	-0.576125	0.135856	-4.24071	2.22813e-05	0.000283909
EEF1A2	9547.8	0.455186	0.107346	4.24036	2.23165e-05	0.000284239
TIMP1	322.308	-0.777187	0.183288	-4.24026	2.23265e-05	0.00028425
GULP1	141.194	-1.02344	0.241383	-4.23989	2.23625e-05	0.00028459
RAPGEF3	96.4879	0.760858	0.17951	4.23853	2.24987e-05	0.000286087
EPM2AIP1	2468.25	-0.528538	0.124728	-4.23751	2.26012e-05	0.000287271
PCGF6	382.564	-0.544254	0.128464	-4.23664	2.26893e-05	0.000288153
CCDC88A	48.6964	-1.06275	0.250877	-4.23615	2.27386e-05	0.00028866
IRX4	240.643	0.580963	0.137201	4.2344	2.29162e-05	0.000290675
INHBE	54.4052	-1.1543	0.272626	-4.23401	2.29558e-05	0.000291057
SYNGAP1	108.791	1.67217	0.395456	4.22846	2.353e-05	0.000298214
MACROD1	507.055	-0.565716	0.133844	-4.22667	2.37175e-05	0.000300467
PBK	861.011	0.579261	0.137107	4.2249	2.39051e-05	0.000302595
RPL36AL	8319.6	0.443159	0.104905	4.22438	2.39597e-05	0.000303161
IMPDH2	3989.95	0.594397	0.140739	4.22339	2.40659e-05	0.000304379
JUN	1259.17	-0.375951	0.0890246	-4.22301	2.41064e-05	0.000304642
TP53	3768.58	0.232888	0.0551569	4.22229	2.41835e-05	0.00030549
PDCD7	1487.02	0.303494	0.0719051	4.22076	2.43475e-05	0.000307435
SLC2A14	9.79501	-4.08624	0.968185	-4.22051	2.43748e-05	0.000307654
GPI	5706.86	-0.728581	0.172642	-4.22019	2.441e-05	0.000307972
KRT10	410.831	0.511866	0.121329	4.21882	2.4558e-05	0.000309713
CTDSP1	1554.6	1.23503	0.29275	4.21872	2.4569e-05	0.000309724
CLPTM1	2919.48	0.344289	0.0816664	4.2158	2.48898e-05	0.000313512
TEAD4	371.907	0.822366	0.195123	4.21461	2.5021e-05	0.000315035
GSTZ1	649.719	0.491091	0.11653	4.2143	2.50557e-05	0.000315214
ZNF627	655.445	-0.593233	0.140764	-4.21437	2.50476e-05	0.000315214
EIF3K	1470.21	0.476227	0.113043	4.21281	2.52217e-05	0.000316914
KLHL9	1593.83	-0.583265	0.138456	-4.21263	2.52411e-05	0.000317029
SLC25A27	50.0858	-1.32384	0.314457	-4.20992	2.55459e-05	0.000320726
SYBU	416.861	0.398361	0.0946269	4.20981	2.5559e-05	0.000320759
FAM171B	367.909	-0.862321	0.204938	-4.20772	2.57956e-05	0.000323464
RPS15A	21521.5	0.463896	0.110254	4.20753	2.58176e-05	0.000323608
ACOT7	1231.98	0.387984	0.0922352	4.20646	2.59399e-05	0.000324877
WNT5B	33.2137	1.361	0.323586	4.20599	2.59945e-05	0.000325429
PIGS	1381.96	0.222848	0.0529852	4.20585	2.60106e-05	0.000325498
RETSAT	631.103	0.352109	0.0837782	4.20287	2.63546e-05	0.000329267
RCBTB2	49.5084	1.45687	0.346678	4.20236	2.64146e-05	0.000329714
C11orf71	331.535	-0.44367	0.105578	-4.20229	2.64225e-05	0.000329714
DLK1	60.7949	1.12657	0.268129	4.20159	2.65042e-05	0.000330599
TNFAIP8L1	202.824	1.04139	0.247911	4.20065	2.66154e-05	0.000331852
PLEKHA6	250.235	1.83831	0.437831	4.19868	2.68479e-05	0.000334073
RP2	282.156	-0.85151	0.202801	-4.19875	2.68388e-05	0.000334073
BAG5	2204.45	-0.635255	0.151328	-4.19788	2.69425e-05	0.00033498
SDHD	1987.44	0.301147	0.0717369	4.19793	2.69363e-05	0.00033498
PTMA	40185	-0.238851	0.0569023	-4.19757	2.69794e-05	0.000335303
U2AF1L5	1120.89	-0.298509	0.0711586	-4.19497	2.72904e-05	0.000338895
RNPS1	900.898	-0.425047	0.101345	-4.19407	2.73998e-05	0.000340116
TIMM10	806.12	0.617978	0.147372	4.19332	2.74896e-05	0.000340955
CTSC	1028.72	0.304438	0.0726376	4.19119	2.77493e-05	0.000343542
PIGA	467.729	-0.690979	0.164866	-4.19115	2.77539e-05	0.000343542
SEPP1	1165.75	0.26867	0.0641169	4.19031	2.78577e-05	0.000344688
RNF114	2578.8	-0.321489	0.0767306	-4.18985	2.79145e-05	0.000345112
DDHD1	1591.39	-0.65404	0.156109	-4.18963	2.79412e-05	0.000345295
PRICKLE4	576.572	-3.16023	0.754314	-4.18954	2.79517e-05	0.000345295
WHSC1L1	1747.03	-0.528536	0.12616	-4.18941	2.79687e-05	0.000345366
APLF	108.731	0.736266	0.175792	4.18828	2.81078e-05	0.000346901
XPO6	2280.3	-0.296697	0.070841	-4.18822	2.81155e-05	0.000346901
SF3A1	2804.53	0.279399	0.0667403	4.18636	2.8346e-05	0.000349605
SDF4	2141.9	0.336255	0.0803245	4.18621	2.83649e-05	0.000349697
CDK5R1	178.566	-0.673502	0.160918	-4.18536	2.8471e-05	0.000350724
THSD4	1060.38	-3.7703	0.900864	-4.18521	2.84909e-05	0.000350829
BCKDHB	269.453	-0.566092	0.13541	-4.18058	2.90771e-05	0.000357636
PBDC1	812.055	0.296949	0.0710458	4.17969	2.91912e-05	0.000358878
SCRN2	404.756	-0.54992	0.131573	-4.17958	2.92047e-05	0.000358901
SLC13A2	5.48669	-5.75302	1.37657	-4.17924	2.92483e-05	0.000359292
HIST1H4I	61.1734	-0.972778	0.23277	-4.17914	2.92615e-05	0.000359311
SPIN3	82.2508	-0.903584	0.216329	-4.1769	2.95513e-05	0.000362725
ME2	809.232	-0.342671	0.0820432	-4.17671	2.95756e-05	0.000362879
FAM84A	81.4328	1.83223	0.438843	4.17514	2.978e-05	0.000365241
INTS5	633.561	0.321226	0.0769827	4.1727	3.01009e-05	0.000368736
CTSA	2493.82	0.368264	0.0882553	4.17271	3.00996e-05	0.000368736
TMEM11	1106.01	0.496831	0.119096	4.1717	3.02337e-05	0.000370215
RPL7	24541.5	0.218468	0.0523784	4.17094	3.0334e-05	0.000371296
RNASEH2A	2287.51	0.419468	0.100605	4.16946	3.05323e-05	0.000373574
MPPED1	5.51046	-5.7581	1.38107	-4.16931	3.05527e-05	0.000373675
SDF2	1261.18	0.408834	0.0981176	4.16677	3.08945e-05	0.000377556
ATP6V0E1	5986.14	0.308764	0.0741074	4.16644	3.09392e-05	0.000377952
CCT2	11246.4	-0.151583	0.0363917	-4.16532	3.10914e-05	0.000379661
FAM129A	52.3123	0.954679	0.229371	4.16215	3.15261e-05	0.000384816
H2AFV	3829.12	0.318486	0.0765536	4.1603	3.17824e-05	0.000387637
ICAM5	38.0723	-1.20963	0.290807	-4.15958	3.18838e-05	0.000388566
RGS17	231.222	-0.640403	0.15401	-4.15819	3.20785e-05	0.000390784
ERVMER34-1	172.711	0.540285	0.129949	4.15766	3.21517e-05	0.000391521
RNF7	1420.94	0.32311	0.0778195	4.15205	3.29517e-05	0.000400787
ASXL1	316.225	-4.68331	1.128	-4.15186	3.29786e-05	0.000400955
PIGP	691.333	0.430821	0.103799	4.15054	3.31696e-05	0.000403117
LSM4	2659.39	0.411555	0.0991779	4.14967	3.32956e-05	0.00040449
ABHD15	761.241	0.267931	0.0645874	4.14835	3.34875e-05	0.00040618
CHCHD2	3857.43	0.288428	0.0695354	4.14793	3.35501e-05	0.000406647
FAM162A	1508.38	-0.389353	0.0939013	-4.14641	3.37734e-05	0.000409163
PNMA1	2444.19	-0.188253	0.0454257	-4.14419	3.41023e-05	0.000412823
APC	742.374	-2.6501	0.639574	-4.14353	3.41994e-05	0.000413836
PRSS8	2085.02	0.299988	0.07241	4.14291	3.42931e-05	0.000414806
DDX18	4371.83	0.31403	0.0758188	4.14184	3.44524e-05	0.000416406
BAP1	980.126	0.266937	0.0644573	4.1413	3.4534e-05	0.000417228
GABBR2	19.1827	2.98274	0.720562	4.13946	3.48121e-05	0.000420258
NECAP2	703.541	0.284771	0.0688071	4.13869	3.49298e-05	0.000421513
FAM206A	1039.28	0.301896	0.0729547	4.13813	3.50151e-05	0.000422378
COQ5	1010.43	0.378704	0.0915239	4.13776	3.50706e-05	0.000422881
PCGF3	685.706	-1.05791	0.255721	-4.13697	3.51923e-05	0.000423937
NUSAP1	1448.62	0.769309	0.185961	4.13692	3.51991e-05	0.000423937
USH2A	4.49515	-5.47347	1.32401	-4.13402	3.56477e-05	0.000429167
C11orf73	863.104	0.37125	0.0898606	4.1314	3.60566e-05	0.000433921
CSTF3	1599.31	-0.515517	0.124797	-4.13086	3.61409e-05	0.000434764
FAM210B	1122.06	-0.265525	0.0642838	-4.13052	3.6195e-05	0.000435245
NKAP	1768.49	0.339799	0.0822832	4.12962	3.63356e-05	0.000436765
FAM102B	12712.2	-1.07232	0.259788	-4.12767	3.66452e-05	0.000440315
MID2	439.509	0.482063	0.1168	4.12723	3.67154e-05	0.000440986
SKP2	543.593	-0.456397	0.110602	-4.12649	3.68335e-05	0.0004421
JARID2	1515.44	-0.274028	0.0664204	-4.12566	3.69673e-05	0.000443493
TMEM57	691.256	0.309197	0.074949	4.12543	3.70049e-05	0.000443771
TLR3	50.4792	-1.89465	0.459365	-4.1245	3.71538e-05	0.000445383
AMER1	272.927	-0.749353	0.181721	-4.12365	3.72916e-05	0.000446686
NR6A1	67.4651	-1.13519	0.275285	-4.12368	3.72864e-05	0.000446686
RANBP17	309.904	-0.493819	0.119775	-4.12288	3.74159e-05	0.000447827
AHDC1	215.916	-0.794019	0.192601	-4.12262	3.74589e-05	0.000448167
SH3BGRL	944.542	-0.281025	0.0681811	-4.12174	3.76015e-05	0.000449698
PELI1	104.323	-1.17081	0.284144	-4.12049	3.78065e-05	0.000451798
PPP1R3G	9.10994	-4.56311	1.10768	-4.11953	3.79649e-05	0.000453515
LHX4	158.118	-1.16666	0.28328	-4.1184	3.81516e-05	0.000455392
DRD1	55.9399	0.986424	0.239548	4.11786	3.82404e-05	0.000456275
ZNF581	110.347	1.23976	0.301259	4.11526	3.86735e-05	0.000461264
ATP6V1C1	3523.97	-0.398865	0.0969254	-4.11517	3.86889e-05	0.000461269
TBC1D25	208.758	-0.550545	0.133836	-4.1136	3.89543e-05	0.000464083
FHL2	73.4141	-1.12409	0.273261	-4.11359	3.89551e-05	0.000464083
FXYD5	4.35297	-5.42699	1.31978	-4.11203	3.92193e-05	0.00046705
B3GALT5	319.614	-0.818479	0.199058	-4.11177	3.92639e-05	0.0004674
JUP	4179.11	1.05636	0.257009	4.11021	3.953e-05	0.000469659
ZNF550	84.7967	-0.995486	0.242309	-4.10834	3.98519e-05	0.000473301
RP11-295K3.1	39.9284	-1.2877	0.313493	-4.10759	3.99815e-05	0.000474657
TSSC4	309.552	0.529516	0.128935	4.10684	4.01105e-05	0.000476004
NUBP2	697.698	0.588306	0.143259	4.10659	4.01548e-05	0.000476347
SMCHD1	1272.34	-0.896313	0.218347	-4.105	4.04321e-05	0.000479267
MITD1	544.652	-0.771018	0.187849	-4.10446	4.05255e-05	0.000480189
ELP5	658.006	0.779729	0.18999	4.10406	4.05962e-05	0.000480842
RPL11	10042.1	0.971045	0.23674	4.10173	4.10069e-05	0.000484959
AGPAT5	892.389	-0.467668	0.114041	-4.10086	4.11611e-05	0.00048649
MT-ND3	91729.7	0.526504	0.128393	4.10074	4.11838e-05	0.00048649
TACC3	2461.55	1.04734	0.255417	4.10052	4.12216e-05	0.000486751
EGLN1	850.316	-0.454551	0.11086	-4.10025	4.12712e-05	0.000487149
HBA2	61.7905	2.03558	0.4967	4.09822	4.16345e-05	0.00049106
SEMA3G	19.2779	-1.7808	0.434656	-4.09702	4.18505e-05	0.00049323
CTBS	310.288	-0.518869	0.126643	-4.0971	4.18363e-05	0.00049323
SMPD3	49.4874	1.3506	0.329859	4.09447	4.23139e-05	0.000497928
MATR3	5921.46	-1.21076	0.29574	-4.09401	4.23969e-05	0.000498714
STMN3	539.282	-0.728692	0.178004	-4.09368	4.24586e-05	0.00049925
CASC4	2894.85	-0.504062	0.123152	-4.093	4.25827e-05	0.000500517
SNRPG	5505.87	0.236157	0.0577049	4.09249	4.26758e-05	0.00050142
PTGR1	314.86	-1.10659	0.270425	-4.09204	4.27588e-05	0.000502203
FAM227A	181.011	-0.848154	0.20731	-4.09124	4.2908e-05	0.000503571
HDAC6	505.491	-0.474369	0.115995	-4.08958	4.32164e-05	0.000506998
GRAMD1C	88.5237	-1.22638	0.299949	-4.08864	4.33914e-05	0.000508856
DBF4	1390.85	0.356901	0.0873291	4.08685	4.37266e-05	0.000512593
FUNDC1	658.438	-0.431992	0.105713	-4.08647	4.37979e-05	0.000513232
PTBP2	229.023	-0.712754	0.174424	-4.08633	4.38247e-05	0.000513328
FXR2	2220.76	0.197047	0.048222	4.08625	4.38394e-05	0.000513328
IGIP	217.746	-0.563323	0.137891	-4.08526	4.40266e-05	0.000515324
PSMD11	2327.43	0.157918	0.0386571	4.0851	4.40575e-05	0.000515489
SCN11A	3.70089	5.50836	1.34853	4.08471	4.41315e-05	0.000515963
ZNF622	821.787	0.377419	0.0923963	4.08479	4.41169e-05	0.000515963
TWF2	377.33	-0.405361	0.0992428	-4.08453	4.41654e-05	0.000516163
FAM213A	7798.38	0.234355	0.0573807	4.08421	4.42267e-05	0.000516487
AHRR	136.557	0.615606	0.150833	4.08136	4.47723e-05	0.000522462
NDUFB3	1876.05	0.365138	0.0895272	4.07852	4.53236e-05	0.000528295
PGD	4385.94	0.244894	0.060056	4.07775	4.54734e-05	0.00052984
VMA21	1635.46	-0.439532	0.107816	-4.07669	4.56813e-05	0.000532061
PICALM	1786	1.27367	0.312557	4.075	4.60143e-05	0.000535737
NAALADL2	411.544	-2.25673	0.553942	-4.07395	4.62215e-05	0.000537945
RIMBP3	47.3442	1.16106	0.285075	4.07283	4.64453e-05	0.000540248
RPL38	13135.3	0.401769	0.0986654	4.07203	4.66049e-05	0.000541384
ACYP2	239.04	0.783703	0.192836	4.0641	4.82187e-05	0.000559075
NPTN	3974.42	-0.219518	0.0540755	-4.05947	4.91835e-05	0.000569618
MRPL39	1122.47	0.323065	0.0795924	4.05899	4.92845e-05	0.000570572
ZNF292	1071.47	-0.68896	0.169765	-4.05833	4.94253e-05	0.000571988
BCAT1	9.9976	3.35811	0.827519	4.05804	4.94856e-05	0.000572471
PALMD	21.6592	1.76574	0.435153	4.05775	4.9548e-05	0.000572761
NCMAP	76.9462	-1.20451	0.296919	-4.0567	4.97715e-05	0.000575129
BDH1	1363.78	0.422503	0.104153	4.05658	4.97975e-05	0.000575214
KBTBD6	1117.26	-0.439371	0.108366	-4.05452	5.02375e-05	0.000580078
MRTO4	1385.78	0.326384	0.080534	4.05275	5.06188e-05	0.000584262
TPD52L2	2752.82	0.300934	0.074276	4.05157	5.08756e-05	0.000587005
PFN2	6373.64	-0.636835	0.157224	-4.0505	5.11076e-05	0.000589241
EMC4	2454.85	0.495584	0.122456	4.04704	5.18694e-05	0.000597799
KARS	9588.26	0.159464	0.0394573	4.04143	5.31261e-05	0.000611824
PPP5D1	47.9518	1.15417	0.285602	4.04119	5.31797e-05	0.000612213
ERGIC2	3523.95	0.163047	0.0403475	4.04107	5.3207e-05	0.000612298
TUBB2A	286.553	0.534008	0.132241	4.03816	5.38732e-05	0.000619733
RAB4B-EGLN2	23.2775	6.25204	1.54857	4.03731	5.40671e-05	0.000621731
MON1A	233.591	0.740777	0.183636	4.03394	5.48501e-05	0.000629794
ARRDC1	540.591	1.11212	0.27573	4.03336	5.49845e-05	0.000630866
BRIP1	3583.86	-0.858962	0.212987	-4.03294	5.50834e-05	0.000631765
ZFHX2	230.353	-4.21954	1.04635	-4.03261	5.51612e-05	0.000632422
GLYATL2	4.20793	-5.37785	1.3344	-4.03018	5.57351e-05	0.000638764
HECTD1	2452.33	-1.09631	0.272054	-4.02975	5.58353e-05	0.000639674
GUCD1	3646.6	0.63163	0.156754	4.02945	5.59086e-05	0.000640275
ANKRD36C	80.7023	1.35962	0.337589	4.02743	5.63889e-05	0.00064477
LIMA1	971.977	0.636281	0.157979	4.02762	5.63432e-05	0.00064477
FZD3	1158.87	-0.399013	0.0991434	-4.0246	5.70716e-05	0.000651654
SCNM1	1709.1	0.413505	0.102757	4.02411	5.71914e-05	0.00065278
POLA1	1147.26	-0.910754	0.226348	-4.02369	5.72943e-05	0.000653712
SUMO3	3950.59	-0.157803	0.0392214	-4.02339	5.73673e-05	0.000654302
AP3B2	241.148	-0.510926	0.126999	-4.02306	5.74467e-05	0.000654722
RPL27	10286.2	0.387059	0.096254	4.02123	5.78958e-05	0.000659108
SEC24A	1073.81	-0.643735	0.160259	-4.01683	5.89864e-05	0.000669714
SNX30	278.834	-1.15699	0.288041	-4.01677	5.90015e-05	0.000669714
CXorf57	56.9258	-1.5891	0.395728	-4.01564	5.92844e-05	0.000672181
FAIM	745.067	0.499266	0.124336	4.01545	5.93337e-05	0.000672493
KIF3B	1942.86	0.259499	0.0646326	4.01499	5.94482e-05	0.000673541
STK17B	202.267	0.854357	0.212816	4.01452	5.95658e-05	0.000674626
RCAN2	69.5665	1.12796	0.281014	4.0139	5.97239e-05	0.000675799
SIVA1	873.358	0.340273	0.084773	4.01393	5.97167e-05	0.000675799
FAM91A1	3950.78	-0.690711	0.172085	-4.01377	5.97572e-05	0.000675799
HAX1	3128.63	0.462761	0.115323	4.01275	6.00165e-05	0.000678482
LMAN1	2509.1	-0.546281	0.136153	-4.01226	6.01408e-05	0.000679387
ZBTB33	1429.32	-0.591267	0.147371	-4.0121	6.01821e-05	0.000679605
CBX1	5389.45	-0.128012	0.0319271	-4.00952	6.08426e-05	0.000686308
ARL6IP6	616.103	-0.48443	0.120818	-4.00958	6.08272e-05	0.000686308
GOT2	3578.07	0.193001	0.0481373	4.00939	6.08767e-05	0.000686441
ZBED1	527.091	-0.441457	0.110115	-4.00904	6.09656e-05	0.000687192
LFNG	316.454	-0.420939	0.105034	-4.00765	6.13252e-05	0.000690992
SLC4A1AP	1727.17	0.246705	0.0615705	4.00687	6.15295e-05	0.00069304
TPGS2	1870.67	0.207454	0.0517785	4.00657	6.16059e-05	0.000693647
WWTR1	435.484	-0.38304	0.0956186	-4.00591	6.17796e-05	0.000695348
ATAT1	244.519	-0.802809	0.20045	-4.00504	6.20065e-05	0.000697647
KDM7A	377.29	-0.833222	0.208231	-4.00144	6.29587e-05	0.000707843
UPF2	2295.3	0.207691	0.0519054	4.00133	6.29867e-05	0.000707899
TMX3	733.343	-0.569924	0.142514	-3.99907	6.35918e-05	0.000714439
CHD1	2056.19	-0.989475	0.247471	-3.99834	6.37878e-05	0.000716379
ATP2B3	4.73297	-5.54029	1.38581	-3.99788	6.39128e-05	0.000717521
USP42	711.79	-0.361772	0.0905158	-3.99679	6.42077e-05	0.000720306
CHAMP1	615.094	-0.780067	0.19519	-3.99645	6.4299e-05	0.000721067
CYB5R1	962.161	0.433179	0.108445	3.99444	6.48468e-05	0.00072668
SPDEF	5437.94	0.703718	0.176219	3.99344	6.51224e-05	0.000729504
C1orf122	429.15	0.702938	0.176137	3.99085	6.58365e-05	0.00073643
ZC3H3	591.411	0.583748	0.146286	3.99046	6.59462e-05	0.00073739
ELP3	863.804	0.313078	0.0784591	3.99033	6.59823e-05	0.000737526
OSGEPL1	125.284	-0.826322	0.207169	-3.98864	6.64535e-05	0.000742522
NLN	2476.71	-0.665628	0.166909	-3.98798	6.66389e-05	0.000744054
RPL41	25486.5	0.395548	0.0991873	3.98789	6.66645e-05	0.000744069
FAM131A	411.498	-0.358638	0.0899588	-3.9867	6.69996e-05	0.000747539
MT-ND4L	751478	0.432231	0.108467	3.98492	6.75016e-05	0.000752729
ZMYND8	4148.13	-1.02768	0.257895	-3.98488	6.75137e-05	0.000752729
KCNMA1	110.286	1.21031	0.303739	3.98469	6.75674e-05	0.000753055
SLC26A1	30.3199	-1.82385	0.457857	-3.98344	6.79247e-05	0.000756763
TVP23B	979.65	-0.360301	0.0904572	-3.98311	6.80182e-05	0.00075753
CFAP20	782.91	-0.315129	0.0791394	-3.98194	6.83544e-05	0.000761
SZRD1	2987.11	0.194636	0.0488859	3.98144	6.84994e-05	0.000762338
CSF1R	5.02724	-5.63568	1.41585	-3.98042	6.87929e-05	0.000765328
ESRP2	1382.87	0.303206	0.0761896	3.97963	6.90227e-05	0.000767606
STIP1	9309.44	0.361121	0.0907677	3.97852	6.93456e-05	0.000770641
RNMTL1	560.13	0.492421	0.123792	3.9778	6.95552e-05	0.000772691
NIT1	667.843	-0.63775	0.160343	-3.97741	6.96714e-05	0.000773423
NES	637.063	-0.417541	0.104978	-3.97743	6.96655e-05	0.000773423
TK1	1782.4	0.366317	0.0921258	3.97627	7.00038e-05	0.000776552
EXOC4	1636.04	-0.409071	0.102892	-3.97573	7.01649e-05	0.000778059
RPS15	6019.61	0.65116	0.163879	3.97342	7.0849e-05	0.000785363
ABCD3	1352.54	-0.437783	0.110213	-3.97217	7.12218e-05	0.000788075
SPIN1	1922.99	-0.641563	0.16152	-3.97204	7.12605e-05	0.00078822
SLC30A1	863.972	-0.867669	0.218478	-3.97143	7.14417e-05	0.000789657
VMO1	39.2499	1.49057	0.375396	3.97066	7.16743e-05	0.000791076
MB21D2	249.037	0.611245	0.153931	3.97089	7.16043e-05	0.000791076
GSKIP	1440.81	-0.363699	0.0915938	-3.97078	7.1637e-05	0.000791076
PARM1	107.44	0.962499	0.242405	3.97063	7.16827e-05	0.000791076
RHOG	609.027	0.596803	0.150333	3.96988	7.19092e-05	0.000793115
RAB26	308.825	-0.579175	0.145926	-3.96898	7.21813e-05	0.000795831
QSER1	1747.9	-0.749361	0.188871	-3.96758	7.26066e-05	0.00079966
PVR	1485.55	0.192451	0.0485088	3.96735	7.26769e-05	0.000799862
TOB1	10090.3	-0.168903	0.0425732	-3.96736	7.26718e-05	0.000799862
TNFRSF12A	810.839	0.392209	0.0988674	3.96702	7.27773e-05	0.000800681
PCDHB8	120.718	-0.918451	0.231536	-3.96677	7.28538e-05	0.000801236
SHTN1	2562.79	-0.596915	0.150493	-3.96639	7.29683e-05	0.000802208
RASAL1	56.2252	-1.00627	0.253839	-3.96421	7.36379e-05	0.000808992
HCN2	799.585	0.343595	0.086674	3.96423	7.36344e-05	0.000808992
C1orf123	503.728	0.485523	0.122509	3.96315	7.39658e-05	0.000812014
SEC24D	964.624	-0.271167	0.0684269	-3.96287	7.40557e-05	0.000812711
SBNO2	966.019	-1.26025	0.318228	-3.96021	7.48839e-05	0.00082063
CH507-9B2.1	188.317	-0.509795	0.128728	-3.96025	7.48707e-05	0.00082063
WDR27	158.646	-0.816149	0.206093	-3.9601	7.49184e-05	0.000820716
PSCA	64.5406	1.71998	0.434378	3.95964	7.50643e-05	0.000821729
DHX40	3215.06	-0.404402	0.102178	-3.95783	7.5634e-05	0.000827376
MTMR11	424.199	-0.714317	0.180492	-3.9576	7.57066e-05	0.000827582
RPS29	5515.43	0.517313	0.130712	3.95767	7.5684e-05	0.000827582
C14orf2	3854.54	0.392378	0.0991584	3.95708	7.587e-05	0.000828944
TMC5	187.414	0.582091	0.147103	3.95704	7.5885e-05	0.000828944
FABP5	1415.63	-0.268559	0.0678734	-3.95677	7.59695e-05	0.000829572
MRPL11	1936.6	0.402579	0.101774	3.95563	7.63326e-05	0.000832651
GNB5	515.668	-0.376184	0.0951069	-3.95538	7.64124e-05	0.000833226
RPL26L1	2044.35	0.299848	0.0758118	3.95517	7.64804e-05	0.000833672
CREBL2	744.973	-0.408479	0.103307	-3.95402	7.68496e-05	0.000837399
PDRG1	880.71	0.368972	0.0933201	3.95383	7.69114e-05	0.000837776
MTX1	611.128	0.319745	0.0808865	3.95301	7.71728e-05	0.000840326
DYNLRB2	65.9681	1.09804	0.277787	3.95283	7.72314e-05	0.000840432
HAUS6	1177.84	-0.620257	0.156915	-3.95281	7.72372e-05	0.000840432
TNFRSF10B	1004.96	-0.400287	0.101271	-3.95265	7.72903e-05	0.000840712
ASIC2	4.0729	-5.32958	1.34879	-3.95139	7.76998e-05	0.000844272
VASN	580.564	-0.549459	0.13906	-3.95124	7.77487e-05	0.000844413
WIPF2	1573.1	0.38166	0.096594	3.95118	7.77676e-05	0.000844413
SIRT2	399.373	0.53178	0.134598	3.95088	7.78647e-05	0.000845169
BTD	210.352	0.534913	0.135412	3.95027	7.80628e-05	0.000846721
STT3A	2248.05	-0.439175	0.111225	-3.94852	7.86349e-05	0.000852326
PHTF1	133.735	-0.8097	0.205063	-3.94854	7.86297e-05	0.000852326
FBRS	2757.55	0.272074	0.0689172	3.94785	7.88577e-05	0.000854139
WDFY1	853.25	-0.891547	0.225859	-3.94736	7.90188e-05	0.000855582
NCDN	679.249	0.261838	0.0663408	3.94686	7.91843e-05	0.000857073
HIBADH	962.939	-0.230413	0.0583934	-3.94587	7.95117e-05	0.000860012
MMP13	14.2584	-2.63821	0.66906	-3.94317	8.04124e-05	0.000868838
RAB11FIP5	166.854	-0.858939	0.217913	-3.94166	8.0919e-05	0.000874005
CRYM	7.62393	4.65043	1.18002	3.94096	8.11559e-05	0.000876256
COG5	2066.9	-0.328882	0.083472	-3.94002	8.14743e-05	0.000879386
BID	1263.11	0.43701	0.11092	3.93987	8.15251e-05	0.000879625
KTN1	4655.8	0.796081	0.202072	3.93959	8.16213e-05	0.000880354
NFKBIL1	473.744	0.369974	0.0939167	3.93938	8.16928e-05	0.000880508
MIB1	1255.06	-0.718179	0.182325	-3.93901	8.18196e-05	0.000881258
SLC17A7	16.2156	1.94304	0.493323	3.93867	8.19343e-05	0.000882185
KRAS	1411.42	-0.596239	0.151407	-3.93799	8.21657e-05	0.000884057
OTUD6B	903.041	-0.541112	0.137492	-3.93558	8.29972e-05	0.00089238
CD274	52.9293	-1.10674	0.28134	-3.93383	8.36028e-05	0.000898102
STRN3	1163.39	-0.731589	0.185976	-3.93379	8.3617e-05	0.000898102
BAG4	620.346	-0.618404	0.157208	-3.93366	8.36621e-05	0.000898273
FAM3A	584.447	0.407254	0.103542	3.93324	8.38068e-05	0.000899513
PAF1	1942.59	0.353849	0.0900012	3.9316	8.43831e-05	0.000904436
FAM63B	837.106	0.417073	0.106091	3.9313	8.44886e-05	0.000904937
R3HCC1	297.737	0.629369	0.16012	3.93062	8.47278e-05	0.000907183
ZNF584	77.6225	-2.72573	0.693582	-3.92994	8.49677e-05	0.000909435
RP5-1187M17.10	55.9556	-1.03573	0.263594	-3.92927	8.52059e-05	0.000911667
DMXL1	898.199	-0.794648	0.20225	-3.92904	8.5285e-05	0.000911879
SGCE	91.5745	1.12407	0.286091	3.92908	8.52721e-05	0.000911879
MED19	386.792	0.450841	0.114752	3.92882	8.53634e-05	0.000912085
CDC37L1	813.196	-0.29193	0.0743162	-3.92821	8.5581e-05	0.000914091
CAMK2B	204.153	-2.02263	0.514939	-3.9279	8.56912e-05	0.000914951
KIAA1522	2917.94	0.199536	0.0508032	3.92762	8.57922e-05	0.000915712
ZFAND2B	479.32	0.431215	0.109805	3.92711	8.59741e-05	0.000917335
MLLT6	1113.93	-0.368619	0.0939073	-3.92535	8.6602e-05	0.000923715
DDX39A	1675.95	0.442244	0.112878	3.9179	8.93253e-05	0.000951773
PER2	250.213	-0.669709	0.170977	-3.91696	8.96717e-05	0.000955132
ARMCX1	4.12759	-5.34323	1.36434	-3.91634	8.99029e-05	0.000957263
CDC73	2398.24	-0.440816	0.112622	-3.91412	9.07336e-05	0.000965441
EDC3	1310.5	0.263024	0.0672018	3.91394	9.08014e-05	0.000965828
ZMAT4	12.4744	1.99665	0.510203	3.91344	9.09906e-05	0.000967506
AK4	1612.67	-0.512013	0.130869	-3.91242	9.13757e-05	0.00097093
FAM81A	274.727	-0.441142	0.112773	-3.91176	9.16264e-05	0.000973055
RNF208	307.078	1.27595	0.326202	3.91151	9.17191e-05	0.000973235
PPIL3	499.537	0.6755	0.172718	3.911	9.19133e-05	0.000974959
TMEM184B	1421.18	0.233509	0.0597085	3.91081	9.19859e-05	0.000975393
TCP11L2	229.982	-0.759814	0.194292	-3.91068	9.20379e-05	0.000975608
FAM135B	39.2817	-1.44243	0.368885	-3.91026	9.21985e-05	0.000976974
N4BP2L1	74.1413	-0.771571	0.197376	-3.90915	9.26211e-05	0.000980777
OARD1	991.515	0.280587	0.0717935	3.90825	9.29652e-05	0.000984082
HOXB7	425.779	0.495893	0.126895	3.90789	9.31038e-05	0.00098521
POLR2F	1052.33	0.422951	0.108233	3.90778	9.31466e-05	0.000985324
MRPL24	2628.44	0.476113	0.12186	3.90705	9.34281e-05	0.000987283
CD37	13.3198	-1.97524	0.505598	-3.90675	9.35474e-05	0.000988204
GMFB	3605.36	-0.604307	0.154687	-3.90664	9.35881e-05	0.000988295
RCBTB1	440.323	-0.598406	0.153201	-3.90601	9.3832e-05	0.000990531
MRPS18B	1765.88	0.447072	0.114479	3.90527	9.41185e-05	0.000993215
AMOTL1	419.525	0.837167	0.214439	3.90398	9.46248e-05	0.000998216
PDE5A	159.956	-1.29088	0.33068	-3.90372	9.47254e-05	0.000998934
C1orf115	408.104	0.413849	0.106048	3.90247	9.52151e-05	0.00100375
ZNF800	607.802	-0.662471	0.169823	-3.90096	9.58127e-05	0.00100971
ELMOD2	903.025	-0.572855	0.146867	-3.90051	9.59917e-05	0.00101125
TOP1	18062.6	0.213567	0.0547616	3.89994	9.62167e-05	0.00101327
SLC9A2	816.204	0.633892	0.162685	3.89644	9.76187e-05	0.00102768
CLDN7	3252.13	0.338045	0.0867734	3.89572	9.79076e-05	0.00103037
HUNK	64.493	1.15439	0.296519	3.89313	9.89584e-05	0.00104108
MGST3	1814.62	0.361313	0.0928488	3.89141	9.96644e-05	0.00104779
ZNF567	155.952	-0.628538	0.161583	-3.88988	0.000100294	0.00105369
PDE3A	4.09524	-5.33501	1.37213	-3.88812	0.000101023	0.00106098
ATP6V0D1	2131.21	0.278403	0.071608	3.88787	0.000101127	0.00106171
BAG2	683.517	-0.43386	0.111692	-3.88442	0.000102573	0.00107506
YKT6	2101.74	-0.183032	0.0471434	-3.88244	0.000103413	0.00108313
GHR	132.527	0.703139	0.181149	3.88155	0.000103793	0.00108674
RBBP8	1869.93	-0.71319	0.183748	-3.88134	0.000103882	0.0010872
SNX4	1109.19	-0.425923	0.109762	-3.88042	0.000104276	0.0010906
SPIN4	333.212	-1.02455	0.264036	-3.88036	0.000104304	0.0010906
FGFR4	1457.74	1.24789	0.321642	3.87976	0.000104561	0.00109292
CD109	60.5156	-1.13048	0.291388	-3.87965	0.000104608	0.00109303
ETAA1	739.834	-0.522018	0.134572	-3.87909	0.000104848	0.00109518
INSL4	41.9017	-1.09334	0.281979	-3.87738	0.000105587	0.00110252
ANKDD1B	35.8147	1.14762	0.296034	3.87665	0.000105905	0.00110547
IQCJ-SCHIP1	64.3042	6.42889	1.65929	3.87449	0.00010685	0.00111495
MED18	598.208	0.55718	0.143904	3.87188	0.000107998	0.0011261
AAAS	1098.36	0.554564	0.143231	3.87181	0.000108028	0.0011261
TCEB2	2391.66	0.55985	0.144635	3.87077	0.000108493	0.00112984
F8	213.892	0.926152	0.239269	3.87076	0.000108497	0.00112984
SEC13	2896.23	0.335905	0.0868086	3.86949	0.000109065	0.0011346
F8A1	1192.84	0.566314	0.146363	3.86925	0.000109171	0.00113532
SLC12A7	518.539	-0.415978	0.107576	-3.86684	0.000110257	0.00114622
KIF18A	454.745	0.631975	0.163505	3.86517	0.00011101	0.00115289
JTB	3572.36	0.423969	0.109698	3.86487	0.00011115	0.00115356
FAM198A	21.42	1.51559	0.392141	3.86492	0.000111128	0.00115356
ARL15	239.803	-1.59951	0.413994	-3.86361	0.000111726	0.00115875
BDKRB1	35.6531	-1.25891	0.325868	-3.86326	0.000111882	0.0011596
THEM6	1150.63	0.389082	0.100735	3.86245	0.000112257	0.00116308
YBX2	1091.61	0.360654	0.0933869	3.86193	0.000112496	0.00116483
CEACAM19	61.4989	0.923553	0.239183	3.86128	0.000112796	0.00116749
STAT5B	881.577	-0.324394	0.0840332	-3.86031	0.000113245	0.00117175
CALHM1	27.4438	-1.47326	0.381703	-3.85969	0.000113532	0.00117353
PRNP	824.305	-0.383969	0.0994799	-3.85976	0.000113498	0.00117353
EPOR	22.1022	-3.54935	0.919754	-3.85902	0.000113844	0.00117613
MRPL46	1149.26	0.602272	0.156155	3.85688	0.000114842	0.00118509
FBXO30	416.906	-0.695776	0.180412	-3.85659	0.000114981	0.00118612
SETD7	2483.66	-0.669211	0.173553	-3.85594	0.000115284	0.00118885
ZBTB14	589.061	-0.451564	0.117122	-3.85551	0.000115487	0.00119055
ANO6	929.049	-0.582706	0.151221	-3.85334	0.000116517	0.00119955
RCOR1	2098.19	-0.561654	0.145821	-3.85166	0.000117321	0.00120661
EFNA1	775.324	0.392087	0.101818	3.85085	0.000117708	0.00120939
GRSF1	5156.63	-0.264019	0.068591	-3.84918	0.000118516	0.00121683
NUDT21	2745.98	-0.347029	0.0901585	-3.8491	0.000118551	0.00121683
ADGRG2	70.9317	0.763293	0.198465	3.84599	0.000120069	0.001232
C11orf1	381.113	0.674313	0.175345	3.84564	0.000120236	0.00123289
NFKBIB	325.833	0.685446	0.178248	3.84545	0.000120329	0.00123343
CMPK1	2603.83	-0.43173	0.112308	-3.84417	0.000120959	0.00123948
RPL30	35138.8	0.407935	0.106151	3.84299	0.000121547	0.00124508
GPR176	131.763	-1.04175	0.271125	-3.84233	0.000121871	0.00124799
RMDN1	2165.49	0.335563	0.0873492	3.84163	0.00012222	0.00125069
PPME1	1929.82	-0.298371	0.0776693	-3.84156	0.000122256	0.00125069
MBD2	2420.5	0.2278	0.0592983	3.8416	0.000122236	0.00125069
IFI27	24927.7	-0.944418	0.245853	-3.8414	0.000122337	0.00125109
INPP1	71.3093	0.849273	0.221166	3.83997	0.000123047	0.00125752
RBBP9	654.94	-0.458751	0.119489	-3.83927	0.000123402	0.00126031
PSMD3	1722.74	0.215792	0.0562101	3.83903	0.000123522	0.00126113
ANTXR2	67.7264	0.833383	0.217127	3.83823	0.000123925	0.00126482
TAF8	801.264	0.51593	0.134431	3.83789	0.000124098	0.00126575
SATB2	424.018	-0.574964	0.149893	-3.83583	0.000125139	0.00127551
MIER3	1120.14	-0.611379	0.159412	-3.83522	0.000125452	0.00127828
RFC1	1922.38	-0.506308	0.132074	-3.83351	0.000126327	0.00128677
SEC63	2908.67	-0.378813	0.0988401	-3.83258	0.000126807	0.00129038
ADGRB2	107.931	-0.736661	0.192208	-3.83261	0.000126789	0.00129038
LMBR1	1374.45	-0.440573	0.114953	-3.83265	0.000126768	0.00129038
PXMP2	255.259	0.826674	0.215724	3.8321	0.000127056	0.00129248
MLXIPL	77.7211	-1.04637	0.273101	-3.83142	0.000127406	0.00129561
CHTF8	1809.49	0.215591	0.0562821	3.83055	0.000127858	0.00129978
PIBF1	387.725	-0.428136	0.111813	-3.82905	0.000128637	0.00130728
CHST1	103.661	1.2515	0.326937	3.82797	0.000129205	0.00131261
PPP2R3A	242.06	-0.680494	0.177817	-3.82693	0.000129751	0.00131772
TBL1X	2967.67	-1.10741	0.289603	-3.82388	0.00013137	0.00133329
ARL8A	2332.51	-0.342994	0.0896964	-3.82394	0.000131337	0.00133329
LSM5	2921.86	0.286952	0.0750492	3.82352	0.000131558	0.00133475
RPLP2	4497.87	0.501887	0.131281	3.82299	0.000131844	0.00133721
EML3	644.384	-0.359565	0.0940961	-3.82125	0.000132776	0.00134578
DYNLRB1	2886.8	0.473434	0.123909	3.82081	0.000133014	0.00134731
ERBB2IP	2950.85	-0.765436	0.200345	-3.82059	0.000133135	0.00134808
FBXO9	1250.94	-0.280168	0.0733423	-3.82	0.000133451	0.00135078
POTEE	23.03	-1.60673	0.420796	-3.8183	0.000134376	0.00135931
PIP5K1B	38.5381	1.15905	0.30367	3.8168	0.000135193	0.00136713
FANCL	1070.58	-0.339239	0.0888943	-3.81621	0.000135516	0.00136949
MCM10	1069.76	-0.443331	0.116199	-3.81526	0.000136037	0.00137431
SLC29A4	190.209	-1.06699	0.279676	-3.81508	0.000136138	0.00137442
SFN	1188.21	0.488352	0.128004	3.81514	0.000136105	0.00137442
SHC4	61.2948	-1.02129	0.267791	-3.81378	0.000136857	0.00138077
ZNF134	407.29	-0.536657	0.140761	-3.81254	0.000137544	0.00138725
PLP2	1812.02	0.349417	0.0916737	3.81153	0.000138111	0.00139251
ST6GAL1	75.9182	0.987598	0.259153	3.81087	0.000138481	0.00139487
EMB	2212.48	-0.3864	0.101399	-3.81071	0.000138571	0.00139532
SFT2D2	920.268	-0.503794	0.132209	-3.8106	0.000138629	0.00139545
TIFA	179.534	-0.99924	0.262279	-3.80984	0.000139057	0.0013993
SURF4	4601.46	-0.182846	0.0480028	-3.80908	0.000139486	0.0014027
GPS2	745.214	0.658183	0.172791	3.80913	0.000139456	0.0014027
DNASE2	1213.9	0.573911	0.150688	3.8086	0.000139757	0.00140497
GTPBP2	644.239	-0.613964	0.161226	-3.80809	0.000140047	0.00140742
FPGT	291.178	-0.406649	0.106823	-3.80675	0.000140806	0.00141413
BCL7A	1125.13	-0.238275	0.0626015	-3.80621	0.000141111	0.00141673
ZNF189	535.811	-0.733369	0.192915	-3.80152	0.00014381	0.00144288
WSCD1	72.6841	1.14334	0.300961	3.79897	0.000145298	0.00145686
EDN1	331.497	1.02801	0.270658	3.79819	0.000145757	0.00146099
GCFC2	701.946	-0.405165	0.106706	-3.79703	0.000146439	0.00146687
GORASP2	3000.73	-0.134817	0.0355073	-3.79689	0.000146524	0.00146724
CDC42SE1	9520.78	-0.20194	0.0531879	-3.79674	0.000146614	0.00146767
TRIL	147.175	-0.695227	0.183217	-3.79455	0.000147909	0.00147822
SPAST	773.768	-0.654882	0.172643	-3.79328	0.000148671	0.00148391
ESD	4690.57	-0.158987	0.0419148	-3.79309	0.000148782	0.00148453
FBXO38	681.66	-0.341145	0.0899409	-3.79299	0.000148845	0.00148469
RPL6	24575.5	0.340697	0.0898458	3.79202	0.000149424	0.00148998
TIMM22	582.516	0.309775	0.0817119	3.79107	0.00015	0.00149524
ACTG1	35260.5	-0.331912	0.0875842	-3.78963	0.000150873	0.00150345
ERN1	524.162	-0.724642	0.191252	-3.78893	0.000151295	0.00150717
RAB10	7528.32	-0.178895	0.0472245	-3.78818	0.000151756	0.00151127
NEK2	287.21	0.832794	0.219871	3.78765	0.000152079	0.001514
BORCS8	365.926	0.520178	0.137355	3.78711	0.00015241	0.00151582
PCDHB13	65.4506	-1.1192	0.295526	-3.78716	0.000152378	0.00151582
SLC22A4	98.8868	0.987518	0.260769	3.78694	0.000152514	0.00151637
CXXC4	75.6507	-0.995381	0.262852	-3.78685	0.000152569	0.00151643
TXNRD1	3444.29	-0.422915	0.111697	-3.78627	0.000152928	0.0015195
GPER1	196.942	0.853272	0.225467	3.78446	0.000154042	0.00153008
TNKS2	1612.01	-0.745665	0.19707	-3.78377	0.000154473	0.00153387
KDELR2	4607.5	-0.148826	0.0393384	-3.78324	0.000154803	0.00153615
TRIM69	912.079	-0.272848	0.0721515	-3.78161	0.000155819	0.00154524
TMEM261	725.786	0.30396	0.0803831	3.78139	0.000155952	0.00154606
MYOZ1	3.62565	5.48834	1.45251	3.77851	0.000157767	0.00156203
YTHDF3	1672.26	-0.80321	0.212586	-3.77827	0.000157919	0.00156304
PLVAP	3.53652	-5.1199	1.35518	-3.77803	0.000158071	0.00156353
ADA	213.711	-0.567168	0.150168	-3.77689	0.000158801	0.00157025
HOOK3	361.021	-0.644279	0.170695	-3.77444	0.000160368	0.00158524
MYBL1	267.829	-0.961787	0.254843	-3.77404	0.000160626	0.00158728
AZU1	3.36341	-5.05114	1.33899	-3.77234	0.000161723	0.0015971
PIPOX	3.52177	-5.11587	1.35631	-3.77192	0.000161999	0.00159931
GKAP1	534.47	0.423194	0.112235	3.77062	0.00016284	0.00160709
PCNP	3597.46	-0.13323	0.0353359	-3.77038	0.000162998	0.00160814
NELFCD	3009.14	0.365415	0.0969521	3.76903	0.000163886	0.00161586
SERGEF	129.659	-1.94526	0.516284	-3.76781	0.000164686	0.00162323
SNRNP35	763.236	0.445695	0.118313	3.76708	0.000165166	0.00162744
CDC14B	199.737	-0.87463	0.232261	-3.76572	0.00016607	0.00163478
DNAJB14	1039.15	-0.753909	0.200304	-3.76383	0.000167331	0.00164614
PGGT1B	1952.39	-0.337961	0.0898646	-3.76078	0.000169383	0.00166526
MTMR14	1253.72	0.552116	0.146807	3.76082	0.000169357	0.00166526
ZNF276	422.609	1.0075	0.267956	3.75993	0.000169961	0.00167041
AGPAT1	1851.69	-0.314708	0.0837306	-3.75857	0.000170886	0.00167896
ETFDH	692.586	0.488485	0.129973	3.75836	0.000171031	0.00167985
LRG1	102.557	-0.828664	0.220492	-3.75825	0.000171107	0.00168005
ARPP19	14058.5	-0.333083	0.08866	-3.75686	0.00017206	0.00168825
NDUFA3	743.441	0.414497	0.110342	3.75648	0.000172318	0.00168979
SLC46A3	784.648	-0.405361	0.107917	-3.75623	0.000172491	0.00169095
FAM110A	376.588	0.46583	0.124064	3.75477	0.000173501	0.00169977
PES1	2983.3	0.297093	0.079156	3.75325	0.000174553	0.00170953
DLX2	75.1503	1.46837	0.391263	3.7529	0.000174797	0.00171138
STOX1	181.41	0.603725	0.1609	3.75217	0.000175312	0.00171543
LRRN2	73.8758	-0.923414	0.246103	-3.75215	0.000175322	0.00171543
MAF1	2746.39	0.444829	0.118585	3.75113	0.00017604	0.0017219
CHM	318.56	-0.923019	0.24612	-3.75027	0.000176642	0.00172669
IRF9	1149.08	-0.594647	0.158628	-3.74868	0.000177768	0.00173659
CA12	28714.7	-0.223171	0.0595382	-3.74837	0.000177989	0.0017382
MPC1	553.923	0.616433	0.164482	3.74771	0.000178454	0.00174164
ACOT13	2105.3	-0.26853	0.0716778	-3.74635	0.000179425	0.00175
AHNAK2	448.599	-0.98191	0.262301	-3.74345	0.000181514	0.00176926
IL17RB	232.051	-0.432119	0.115441	-3.74321	0.000181686	0.00177037
ZNF92	352.904	-0.484033	0.12933	-3.74263	0.000182108	0.00177336
DHX36	3397.11	-0.440505	0.11775	-3.74101	0.000183282	0.00178423
ANGPT4	24.5688	1.59774	0.427174	3.74026	0.000183827	0.00178897
TMEM237	572.232	-0.360673	0.0964329	-3.74014	0.000183915	0.00178927
XRN1	426.591	-0.770275	0.206031	-3.73864	0.000185017	0.00179941
EIF3M	2887.4	0.476013	0.127363	3.73746	0.000185889	0.00180732
USP1	1674.9	-0.496695	0.132907	-3.73717	0.000186105	0.00180886
C8orf37	244.182	-0.958584	0.256577	-3.73605	0.000186933	0.00181575
MCFD2	1896.92	-0.343849	0.0920596	-3.73507	0.000187661	0.00182109
ZNF772	146.801	-0.885911	0.2374	-3.73172	0.000190179	0.00184495
NDUFA8	1685.85	0.231495	0.0620467	3.73098	0.00019074	0.00184981
RPL24	11937.9	0.350292	0.0938902	3.73087	0.000190818	0.00184998
NRBF2	692.02	-0.247108	0.0662405	-3.73047	0.000191125	0.00185179
MARCH5	1741.11	-0.384196	0.102999	-3.73009	0.000191413	0.001854
USP8	4894.78	-0.52137	0.139795	-3.72952	0.000191842	0.00185715
HMGN2	6730.84	0.383751	0.102908	3.72906	0.000192197	0.00185984
GLI4	166.094	1.06453	0.285534	3.7282	0.000192853	0.0018656
WDR83OS	1626.16	0.419992	0.11267	3.72763	0.000193288	0.00186898
EFEMP1	51.164	0.864042	0.231797	3.72758	0.000193324	0.00186898
LPCAT4	549.713	-0.428643	0.115035	-3.7262	0.000194386	0.00187831
INPP5K	504.554	0.389231	0.104459	3.72617	0.000194412	0.00187831
MTMR7	169.078	-0.867435	0.232944	-3.72379	0.000196258	0.00189556
C14orf142	1107.8	-0.271085	0.0728003	-3.72368	0.000196341	0.00189576
PLD1	224.604	0.620033	0.16655	3.7228	0.000197024	0.00190176
GPALPP1	443.868	-1.04424	0.280679	-3.7204	0.000198905	0.00191931
ZSWIM6	1192.15	-0.455947	0.122564	-3.72008	0.000199162	0.0019212
PRKCD	1726.01	0.34186	0.0919196	3.71912	0.000199921	0.00192731
C4orf32	1079.55	0.318621	0.0857132	3.7173	0.000201367	0.00193881
RUNX2	65.366	1.0545	0.283751	3.71627	0.000202188	0.00194548
WDR5B	434.166	-0.465831	0.125351	-3.71622	0.000202228	0.00194548
CCDC97	718.586	0.402513	0.108347	3.71504	0.00020317	0.00195251
AUP1	3819.4	0.393524	0.105938	3.71467	0.000203468	0.00195477
DOK7	484.033	-1.60577	0.432345	-3.7141	0.000203926	0.00195737
PCK1	6.96877	-4.15481	1.11878	-3.71369	0.000204255	0.00195988
SPINK7	4.78667	-5.56185	1.49796	-3.71294	0.000204863	0.00196388
ADRA2C	907.249	0.385074	0.103722	3.71257	0.000205166	0.00196556
NFXL1	433.906	-0.61373	0.165326	-3.71225	0.000205425	0.00196681
SLC6A8	337.132	-0.445851	0.120102	-3.71228	0.000205404	0.00196681
SLC12A2	3421.43	0.906911	0.244317	3.71203	0.000205601	0.00196789
NDUFB8	1196.59	0.319121	0.0859746	3.7118	0.00020579	0.00196909
SLC25A53	42.6461	-1.0343	0.278797	-3.70987	0.000207368	0.00198294
EGLN2	914.512	0.395701	0.106669	3.70959	0.000207591	0.00198358
TMEM65	1218.83	-0.502056	0.135339	-3.70963	0.000207566	0.00198358
KLHL28	447.753	-0.656544	0.176999	-3.7093	0.000207831	0.00198491
AP5B1	372.396	-0.38869	0.104892	-3.70563	0.000210869	0.00201267
TMPRSS11A	8.50732	-2.75749	0.744352	-3.70455	0.000211765	0.0020206
ARMT1	3502.32	-1.22549	0.330849	-3.70408	0.000212156	0.00202371
VAMP8	4247.59	0.740324	0.199933	3.70285	0.000213187	0.00203291
BRF2	206.455	0.559513	0.151109	3.70271	0.000213305	0.00203341
NDUFB1	2629.3	0.385619	0.104162	3.7021	0.000213826	0.00203774
IPMK	407.589	-0.784264	0.211907	-3.70098	0.000214769	0.00204609
BLOC1S2	1377.2	-0.32235	0.0871016	-3.70085	0.000214881	0.00204652
MYBBP1A	1636.3	-0.278935	0.0753773	-3.70051	0.000215163	0.00204795
NAV2	61.0816	-1.10884	0.299723	-3.69956	0.000215972	0.00205374
JMJD7	57.3063	1.04225	0.281722	3.69958	0.00021596	0.00205374
MTRR	402.701	-0.419782	0.113478	-3.69924	0.000216245	0.00205569
PTCD3	2975.34	-0.311409	0.0841903	-3.69887	0.000216564	0.00205761
FAM135A	110.063	-0.83986	0.22707	-3.69868	0.000216725	0.00205835
LHFP	43.3936	1.06366	0.287598	3.69842	0.000216949	0.00205985
IDH2	3938.74	0.261408	0.0707067	3.69708	0.000218094	0.00206943
MINOS1	1160.64	0.318147	0.0860688	3.69643	0.000218654	0.00207411
GOLM1	4168.5	0.683737	0.184993	3.69602	0.000219005	0.0020768
TDRD7	928.846	-0.531484	0.143805	-3.69586	0.000219142	0.00207746
DNMT1	3326.2	-0.398664	0.107873	-3.69569	0.000219288	0.0020782
NMNAT1	296.2	0.433683	0.117401	3.69405	0.000220713	0.00209107
EPHB2	202.387	-0.524156	0.141908	-3.69363	0.000221076	0.00209383
GNL1	1726.07	-0.905754	0.245284	-3.69268	0.000221905	0.00210041
PROCR	153.444	-0.578508	0.156667	-3.6926	0.000221973	0.00210042
VPS13B	1091.5	-0.523836	0.14188	-3.6921	0.000222414	0.00210351
EIF4A3	4253.91	0.175715	0.0475926	3.69207	0.000222437	0.00210351
PRDM5	53.626	-0.938329	0.254174	-3.69169	0.000222771	0.002105
APAF1	445.819	-0.683055	0.185085	-3.69049	0.000223822	0.00211402
RSPO1	6.84133	-4.12527	1.11807	-3.68965	0.000224567	0.0021204
MAPK12	199.479	0.710768	0.192672	3.689	0.000225135	0.00212511
TMEM258	844.593	0.368235	0.0998599	3.68752	0.000226454	0.00213625
SLC16A9	67.9205	-0.802328	0.217597	-3.68723	0.000226712	0.00213737
SLC4A8	266.357	0.756588	0.20519	3.68725	0.00022669	0.00213737
S100A12	3.79613	-5.22617	1.41754	-3.68679	0.000227098	0.00214036
SLC27A1	133.454	-0.627769	0.170338	-3.68544	0.000228312	0.00215114
TMEM54	756.126	0.591889	0.16062	3.68502	0.000228683	0.00215397
TSPO	365.774	0.382189	0.103757	3.68351	0.000230045	0.00216481
RAPGEFL1	437.661	-2.48784	0.675425	-3.68337	0.000230173	0.00216536
PNPLA4	317.597	0.496852	0.134895	3.68326	0.000230271	0.00216561
ZNF484	9.99121	-6.62219	1.79884	-3.68138	0.000231979	0.00218102
AL589743.1	209.402	-0.465955	0.126597	-3.68063	0.000232661	0.00218605
XPR1	1559.4	-0.44915	0.12203	-3.68064	0.000232647	0.00218605
CCNC	1400.3	-0.491919	0.133784	-3.67697	0.000236017	0.00221559
GSK3B	2520.12	-0.485238	0.132005	-3.67591	0.000237003	0.00222295
S100A4	127.613	-0.759554	0.206677	-3.67508	0.000237772	0.00222935
SCAMP3	1334.8	0.313201	0.0852489	3.67396	0.00023882	0.00223781
SMNDC1	1066.55	-0.356655	0.0971656	-3.67059	0.000241994	0.00226341
PSENEN	604.856	0.39557	0.107798	3.66955	0.000242975	0.0022719
ADAM9	1077.42	-0.329148	0.0897536	-3.66724	0.000245186	0.00229188
STX8	477.535	0.790692	0.215732	3.66515	0.000247189	0.0023092
SNED1	77.1567	-1.31322	0.358367	-3.66445	0.000247869	0.00231415
C17orf96	444.542	-0.385946	0.10533	-3.66417	0.000248144	0.00231461
GAA	1534.67	-0.273256	0.074574	-3.66423	0.000248086	0.00231461
HDLBP	11310.8	0.276165	0.0753827	3.66351	0.000248782	0.00231954
CD36	102.624	1.40263	0.382969	3.66252	0.000249746	0.00232602
RNF39	105.948	-0.707929	0.193297	-3.66238	0.000249882	0.00232659
PPP1R18	551.461	-0.371514	0.101513	-3.65975	0.000252458	0.00234982
SLC25A46	1681.85	-0.630277	0.17224	-3.6593	0.000252909	0.00235121
TRIM3	1293.51	0.490819	0.134129	3.65931	0.000252897	0.00235121
PML	1202.8	-0.343012	0.093781	-3.65758	0.000254606	0.00236628
LRP12	438.387	-0.580878	0.158822	-3.65742	0.000254769	0.00236707
VASH1	488.11	-0.43507	0.118969	-3.65701	0.000255175	0.00237013
ZBTB46	148.734	-0.792047	0.216718	-3.65474	0.00025744	0.002389
KCTD18	589.056	-0.379632	0.103872	-3.65482	0.000257364	0.002389
RASA1	1343.27	-0.694559	0.190057	-3.65447	0.000257709	0.00239046
PRRT1	58.115	-1.36447	0.373396	-3.65422	0.000257963	0.0023917
CBFB	1691.51	-0.253533	0.0694059	-3.6529	0.000259297	0.00240334
RBM27	1281.15	-0.715184	0.195793	-3.65276	0.000259441	0.00240395
PFKFB2	286.79	-0.702924	0.192444	-3.65262	0.000259579	0.0024045
DDO	15.3767	-2.29321	0.62804	-3.65137	0.000260845	0.00241477
ZSWIM8	1133.69	-0.363729	0.0996235	-3.65104	0.000261181	0.00241716
ANAPC11	1039.53	0.438724	0.120182	3.65049	0.000261745	0.00242165
LMTK3	407.699	-0.781332	0.21405	-3.65024	0.000261998	0.00242327
MTF2	746.025	-0.524646	0.143743	-3.64988	0.00026236	0.00242589
SLC9A5	58.5716	-1.03012	0.282466	-3.64689	0.000265436	0.00245138
COTL1	1212.94	0.301542	0.0826866	3.64681	0.000265516	0.00245139
MIPOL1	349.562	-0.619414	0.169916	-3.64542	0.000266954	0.00246244
UBE2O	1047.55	-0.440436	0.120817	-3.64549	0.000266887	0.00246244
COPZ2	50.8271	0.925566	0.253906	3.64531	0.000267065	0.00246273
FAM199X	1504.71	-0.680565	0.186714	-3.64495	0.000267439	0.00246544
CBL	896.207	-0.701603	0.1925	-3.6447	0.000267706	0.00246716
SMN1	2425.96	-0.15995	0.0438973	-3.64374	0.000268703	0.00247487
NDUFC1	1645.39	0.212242	0.0582515	3.64355	0.000268906	0.00247599
PTP4A2	5389.45	0.342037	0.0938823	3.64325	0.000269212	0.00247807
SMAD5	1486.08	-0.826239	0.226796	-3.6431	0.000269373	0.00247882
RABGAP1L	168.178	-1.74128	0.478195	-3.64135	0.000271209	0.00249272
IQCB1	673.315	-0.492857	0.135377	-3.64063	0.000271976	0.00249829
DPP4	2.7263	5.07738	1.39473	3.64041	0.000272205	0.00249964
NEIL2	506.675	-1.1262	0.309385	-3.64012	0.000272512	0.00250097
TSC22D2	1010	-0.853251	0.234398	-3.64017	0.000272455	0.00250097
TBK1	2145.39	-0.365165	0.100343	-3.63918	0.000273509	0.00250936
SLC39A1	5035.28	0.401928	0.110458	3.63874	0.000273977	0.00251291
ALKBH5	2645.1	-0.208198	0.0572222	-3.63841	0.000274325	0.00251535
MTPAP	1006.74	-0.283292	0.077894	-3.6369	0.000275943	0.00252793
ANP32A	10159.3	0.173254	0.0476388	3.63682	0.000276026	0.00252794
CMTM4	938.655	-0.607325	0.167006	-3.63655	0.000276313	0.00252981
CMTM6	3064.33	0.319374	0.0878338	3.63612	0.000276776	0.0025332
FBF1	71.8731	-2.37998	0.654552	-3.63605	0.000276848	0.0025332
RNASEH2C	1782.72	0.407524	0.112096	3.63551	0.000277434	0.00253781
WASF1	768.245	-0.33486	0.0921342	-3.63448	0.000278544	0.0025457
PGLYRP2	13.252	-2.31871	0.637967	-3.63453	0.00027849	0.0025457
ABI2	2208.81	-0.602284	0.165814	-3.63229	0.000280913	0.00256582
CHMP4C	829.662	0.279346	0.0769585	3.62982	0.00028362	0.00258901
GNA11	1614.78	0.29731	0.0819665	3.62721	0.000286499	0.00261451
ZDHHC13	827.923	-0.383553	0.105747	-3.62708	0.000286641	0.00261503
LINGO3	22.7213	-1.61252	0.44469	-3.62616	0.000287665	0.00262282
DIDO1	2136.3	-0.499076	0.137646	-3.62579	0.000288081	0.00262584
ZG16B	1414.68	0.957929	0.264305	3.62434	0.000289703	0.00263984
RWDD4	765.599	-0.316328	0.0873041	-3.62329	0.000290884	0.00264825
STK24	2032.14	-0.50502	0.139436	-3.62188	0.000292466	0.00266187
HIST1H2BJ	79.4317	0.686206	0.189499	3.62115	0.000293297	0.00266864
FHL1	43.3354	1.06293	0.293688	3.61926	0.000295452	0.00268666
TACR3	3.69294	5.51113	1.52308	3.6184	0.000296427	0.00269473
ZNF322	670.629	-0.614548	0.169919	-3.61672	0.000298361	0.00271071
DPYSL3	12.7419	1.6545	0.457496	3.61642	0.00029871	0.00271308
DNHD1	64.0015	-0.974284	0.269509	-3.61504	0.000300301	0.00272511
FTSJ3	3778.33	0.774116	0.214271	3.61279	0.000302917	0.00274724
JMJD8	1433.16	0.596473	0.165129	3.61215	0.000303664	0.00275319
TEX2	2368.24	-0.334494	0.0926121	-3.61177	0.000304109	0.00275642
LRRC59	5508.98	0.160806	0.0445311	3.61111	0.000304892	0.0027627
KSR1	100.134	-0.80186	0.222077	-3.61072	0.000305344	0.00276599
IRS2	263.932	0.606812	0.1681	3.60982	0.000306409	0.00277481
PEX1	1009.19	-0.474345	0.131414	-3.60956	0.000306719	0.0027768
PDE4DIP	4162.02	0.542318	0.15028	3.60872	0.000307716	0.00278502
YIPF2	1085.02	0.518849	0.143842	3.60708	0.000309667	0.00279937
PSMB4	8594.68	0.261849	0.0726224	3.60563	0.000311401	0.00281339
C1GALT1C1	1104.36	0.2448	0.0679128	3.60462	0.000312607	0.00282263
CH507-42P11.8	131.353	-0.560732	0.155592	-3.60386	0.000313531	0.00283015
RPP25	1860.97	0.431526	0.119773	3.60285	0.000314746	0.00284028
PALM	939.607	-0.403133	0.111922	-3.60192	0.000315874	0.00284847
CCDC47	6687.87	-0.36941	0.102577	-3.6013	0.000316635	0.00285399
ATP6V0A1	1343.05	-0.323712	0.0899012	-3.60075	0.000317298	0.00285912
PMP22	72.4508	0.952128	0.2645	3.59973	0.000318543	0.0028695
THRA	489.576	-0.5708	0.158607	-3.59884	0.000319641	0.00287854
RGPD1	172.679	-0.560386	0.155724	-3.59859	0.000319941	0.00288041
CRY1	388.435	-0.65808	0.182881	-3.59841	0.000320168	0.00288161
LOXL2	49.6069	-0.879491	0.244441	-3.59797	0.000320715	0.00288568
GPR63	78.0164	-0.854548	0.237521	-3.59777	0.000320953	0.00288698
ZNF138	506.253	-0.848686	0.235973	-3.59655	0.000322469	0.00289874
TASP1	217.252	-0.674695	0.187597	-3.5965	0.000322522	0.00289874
HLA-DPA1	41.1554	-1.65504	0.460327	-3.59535	0.000323952	0.00291056
ARGLU1	593.765	-0.387777	0.107873	-3.59475	0.0003247	0.0029158
PAFAH1B2	2471.53	-0.336384	0.0935769	-3.59473	0.000324725	0.0029158
BRAP	1038.42	0.306394	0.0852428	3.59437	0.000325176	0.002919
RNF157	268.625	-0.478354	0.1331	-3.59395	0.000325704	0.00292288
TIPARP	1058.09	-0.572975	0.159468	-3.59304	0.00032684	0.00293222
TRUB1	1200.99	-0.457303	0.127282	-3.59283	0.000327104	0.00293373
SUZ12	1758.51	-0.524026	0.14588	-3.59217	0.000327935	0.00294033
RGPD2	205.625	-0.52661	0.146629	-3.59145	0.00032884	0.00294759
RPS6	33312.8	0.448081	0.124875	3.58824	0.00033292	0.00298156
SBDS	2685.82	0.364475	0.10158	3.58805	0.000333164	0.00298287
SEPT10	835.918	0.372612	0.1039	3.58624	0.000335478	0.00300184
FAM20C	126.489	1.14875	0.320457	3.58473	0.000337431	0.00301844
PPP1CB	7459.37	-0.315418	0.0879921	-3.58462	0.000337571	0.00301882
TXN2	1595.18	0.46226	0.12903	3.58259	0.000340207	0.00304062
ADAMTS19	381.212	-1.04431	0.291515	-3.58236	0.000340501	0.00304236
UBE2D3	7861.44	-0.165772	0.0462807	-3.58187	0.000341143	0.00304633
TMEM38B	713.372	-0.356606	0.0995583	-3.58188	0.000341128	0.00304633
MFAP1	1759.38	-0.20079	0.0560641	-3.58144	0.000341704	0.00305045
TDRKH	414.948	-0.429718	0.120014	-3.58056	0.000342861	0.00305901
TPK1	52.0313	0.815182	0.227686	3.5803	0.000343204	0.00306118
SNAPC1	445.171	-0.528189	0.147542	-3.57993	0.000343682	0.00306456
SMARCA1	462.652	-0.514662	0.143787	-3.57933	0.000344481	0.00307079
NUDCD1	2853.54	-0.281453	0.0787205	-3.57535	0.000349764	0.00311518
REV3L	1075.78	-0.746709	0.208895	-3.57456	0.00035082	0.00312188
RILPL2	208.476	0.591068	0.165351	3.57463	0.00035072	0.00312188
ZNF594	453.468	-0.66112	0.184957	-3.57446	0.000350953	0.00312215
SMOC1	3.3792	5.37568	1.50434	3.57345	0.000352305	0.00313327
KIAA1211	55.8762	-5.686	1.592	-3.57161	0.000354787	0.00315443
CTNNAL1	588.169	0.298311	0.0835255	3.5715	0.000354949	0.00315496
CCDC114	12.4112	-3.90562	1.09363	-3.57124	0.00035529	0.00315709
KLF10	1801.75	-0.971051	0.271975	-3.57038	0.000356469	0.00316627
TTC33	163.062	-0.88757	0.24861	-3.57013	0.000356802	0.00316777
UBL7	693.113	0.329827	0.0923872	3.57005	0.000356909	0.00316781
BCO1	39.3988	0.966974	0.270966	3.56862	0.000358872	0.0031838
TEN1	111.456	1.16795	0.327356	3.56783	0.000359951	0.00319113
MEX3C	871.86	-0.41256	0.115667	-3.56679	0.000361375	0.00320098
TOMM5	2368.16	0.27006	0.0757247	3.56634	0.000361998	0.00320558
PLEKHA3	647.124	-0.396406	0.11116	-3.56609	0.000362354	0.00320781
PCNA	4255.01	-0.151267	0.0424211	-3.56584	0.000362688	0.00320892
SEPT4	68.2754	0.956027	0.268105	3.56586	0.000362662	0.00320892
GJA1	11.3636	-2.28551	0.641004	-3.56552	0.000363138	0.00321106
CSRP1	4367.61	0.198839	0.0557772	3.56489	0.000364011	0.00321786
S100A7A	4.20848	-5.36827	1.50632	-3.56384	0.000365466	0.00322886
MMAA	266.946	-0.438481	0.123093	-3.56218	0.000367782	0.00324653
GK	80.5876	-1.0222	0.287048	-3.56106	0.000369359	0.00325857
MEAF6	1375.71	0.376712	0.10579	3.56093	0.000369548	0.00325931
SOX12	4105.78	0.329787	0.092655	3.5593	0.000371838	0.00327763
TBC1D32	178.357	-0.713326	0.20044	-3.5588	0.000372549	0.00328295
C16orf45	24.6792	1.54435	0.434401	3.55512	0.0003778	0.00332352
SSPO	53.7809	-0.970591	0.273052	-3.5546	0.000378547	0.00332914
CATSPERG	70.7168	-0.884413	0.248823	-3.55439	0.000378856	0.0033309
NARF	1106.24	-0.524263	0.147514	-3.55398	0.000379448	0.0033342
RNF167	1177.79	0.342367	0.0963455	3.55354	0.000380084	0.00333883
PIFO	28.1271	1.1113	0.312746	3.55337	0.000380324	0.00333925
VWA7	7.04107	-4.15569	1.16952	-3.55334	0.00038038	0.00333925
NPHP1	121.762	-0.644462	0.181404	-3.55264	0.000381389	0.00334648
RBFOX2	58.1112	3.36219	0.947519	3.54842	0.000387551	0.00339861
TMX2	1011.64	0.441599	0.124512	3.54663	0.000390185	0.00341879
RAPGEF5	79.2461	-0.806025	0.227309	-3.54595	0.0003912	0.00342671
UBLCP1	1055.22	-0.285374	0.0804922	-3.54536	0.000392074	0.00343321
KIF2A	940.993	-0.737099	0.207967	-3.5443	0.000393661	0.00344434
HMGN5	84.1454	2.90357	0.819424	3.54343	0.000394964	0.00345476
ZCWPW1	246.794	1.03745	0.292834	3.5428	0.000395907	0.00346202
C21orf91	513.014	-0.653532	0.18448	-3.54256	0.000396266	0.00346319
RWDD3	197.382	-0.607516	0.171536	-3.54163	0.000397665	0.00347443
COX17	1627.46	0.648766	0.1832	3.54129	0.000398172	0.00347788
CA14	17.7782	-1.70394	0.481195	-3.54106	0.000398521	0.00347994
DYNC1LI2	2806.51	-0.333851	0.0942878	-3.54076	0.000398969	0.00348286
RPL22	9127.08	0.196789	0.0556069	3.53894	0.000401736	0.00350304
ANGPTL4	58.4056	-0.786839	0.222328	-3.53909	0.000401505	0.00350304
PFKM	1388.2	-0.457138	0.12917	-3.53905	0.000401569	0.00350304
RGPD5	273.962	-2.91196	0.82282	-3.539	0.000401645	0.00350304
RTEL1	116.668	-0.760313	0.214929	-3.53751	0.000403919	0.00352008
TRPV3	249.832	-0.688355	0.194624	-3.53685	0.000404925	0.00352785
METRNL	865.336	-0.377644	0.106791	-3.53629	0.000405786	0.00353334
SS18L1	594.213	-0.486531	0.137617	-3.53541	0.000407144	0.00354217
SERPINE1	28.95	-1.10979	0.313952	-3.5349	0.00040793	0.003547
HSPA4L	2243.29	-0.46692	0.132109	-3.53435	0.00040878	0.00355338
TMED10	8628.74	-0.303813	0.0859716	-3.53388	0.000409504	0.00355767
NDUFA2	1440.55	0.463509	0.131206	3.53269	0.000411358	0.00357175
POLE2	495.258	-0.525666	0.148849	-3.53154	0.00041315	0.00358529
GPHN	726.832	-0.443458	0.125601	-3.53068	0.000414493	0.00359594
SWI5	721.025	0.485423	0.13749	3.5306	0.000414613	0.00359596
PFKFB3	543.633	-1.11753	0.316664	-3.52908	0.00041701	0.00361573
ADRM1	1860.08	0.567029	0.160679	3.52896	0.000417189	0.00361577
C1orf53	81.9561	1.31337	0.372176	3.5289	0.000417283	0.00361577
ZNF780A	210.13	-0.856168	0.242643	-3.52852	0.000417897	0.00361934
MT-ND5	527312	0.432542	0.122631	3.52719	0.000419996	0.00363649
MYRIP	93.0759	0.716259	0.203146	3.52584	0.000422144	0.00365258
CLN6	514.589	0.721985	0.20479	3.52549	0.000422701	0.00365581
PRPF6	2770.21	0.219019	0.0621432	3.52441	0.00042442	0.00366964
FGF13	53.7458	1.05058	0.298195	3.52314	0.000426474	0.00368429
ALDH5A1	1796.79	-0.3293	0.0935049	-3.52173	0.000428733	0.00370277
TMEM169	69.8842	-0.789554	0.224273	-3.52051	0.000430723	0.0037176
SAMD14	27.2836	-2.07696	0.589955	-3.52054	0.000430672	0.0037176
SLC14A1	91.2499	-0.797914	0.226651	-3.52045	0.000430813	0.0037176
NCOA7	405.893	-0.484081	0.137528	-3.51988	0.00043175	0.00372465
DCTN2	2494.49	0.208007	0.0591158	3.51864	0.000433771	0.00374103
KLK1	3.88273	-5.25292	1.49293	-3.51853	0.000433941	0.00374145
CYP4F22	23.0016	-1.74444	0.495912	-3.51764	0.000435396	0.00375294
MFSD12	791.912	0.521552	0.148328	3.5162	0.000437773	0.00377132
DEPTOR	551.427	0.264918	0.0753558	3.51556	0.00043883	0.00377831
LACE1	214.525	-0.550728	0.156667	-3.51527	0.000439309	0.00378138
KCNJ6	3.7947	-5.22559	1.48665	-3.51501	0.000439737	0.003784
SP5	7.72709	2.69532	0.766939	3.51438	0.000440774	0.00379187
VIMP	1417.15	0.241056	0.0686154	3.51315	0.000442819	0.00380733
PRKD1	151.617	0.809936	0.230639	3.5117	0.000445248	0.00382443
MYL7	2.93973	-4.85439	1.38233	-3.51173	0.0004452	0.00382443
DEF8	649.672	-0.900479	0.256438	-3.51149	0.000445598	0.00382555
LITAF	5491.19	0.947294	0.269786	3.51128	0.000445952	0.00382678
FAM13A	68.5587	-0.870351	0.247958	-3.51007	0.000447991	0.00384321
SCOC	2810.52	-0.402508	0.114675	-3.50999	0.000448132	0.00384334
OXCT1	1171.98	0.241162	0.0687139	3.50966	0.000448684	0.00384486
TPT1	26039	0.57719	0.164499	3.50879	0.000450153	0.00385531
VWF	40.4256	-1.50078	0.427944	-3.50696	0.000453259	0.00387867
NOV	35.0597	1.94109	0.553819	3.50492	0.000456749	0.00390527
BBOF1	152.205	-0.725964	0.207185	-3.50394	0.00045843	0.00391639
MPV17L2	479.899	0.558096	0.159295	3.50354	0.000459109	0.00391792
RIMBP3B	36.101	1.08174	0.30884	3.5026	0.000460743	0.0039296
MPHOSPH10	4047.99	0.232067	0.0662809	3.50127	0.000463047	0.00394597
FHDC1	411.546	-0.456105	0.130278	-3.50101	0.000463492	0.00394867
SNAPC3	1593.27	-0.357768	0.102209	-3.50035	0.000464645	0.00395739
RRN3	2224.19	-0.576395	0.1647	-3.49967	0.000465832	0.00396641
PTPRN2	34.8552	1.96927	0.562729	3.49951	0.00046612	0.00396775
NPAS2	109.547	-0.722481	0.206475	-3.49913	0.000466776	0.00397153
ESCO1	1065.7	-0.533974	0.152608	-3.49898	0.000467042	0.00397231
SART1	3292.33	0.426467	0.121903	3.49841	0.000468049	0.00397978
HES2	50.7316	-0.992393	0.283694	-3.49811	0.000468563	0.00398304
CNTNAP2	196.416	0.779018	0.222706	3.49796	0.000468832	0.00398401
MAPK14	1666.03	-0.346693	0.0991145	-3.4979	0.000468935	0.00398401
VPS13C	1399.03	-0.591538	0.16912	-3.49774	0.000469213	0.00398527
RERG	1038.73	-0.693717	0.198349	-3.49745	0.000469731	0.00398757
DHX57	916.711	-0.324091	0.092665	-3.49744	0.000469743	0.00398757
EWSR1	6489.85	0.158262	0.0452803	3.49516	0.000473778	0.00401849
SPC25	674.393	0.310253	0.088783	3.49451	0.000474935	0.00402609
NIPAL1	264.051	-0.838092	0.239846	-3.49428	0.000475335	0.00402837
CWC15	1512.57	0.262879	0.0752834	3.49185	0.000479679	0.00406071
EIF2B1	2108.49	0.172047	0.0492987	3.48988	0.000483238	0.0040841
POLD4	650.456	0.384085	0.110087	3.48891	0.000484996	0.00409783
PLS3	3011.08	-0.317669	0.09107	-3.48818	0.000486312	0.00410557
SNTB1	50.7193	-0.869875	0.249376	-3.48821	0.000486268	0.00410557
SOX8	19.1428	-1.59306	0.457114	-3.48504	0.00049206	0.00414954
PAXBP1	857.1	-0.575005	0.165009	-3.48468	0.000492719	0.00415282
ZNF598	921.422	0.297527	0.085407	3.48364	0.000494645	0.00416791
BX004987.4	63.4246	-0.887109	0.254788	-3.48175	0.000498144	0.0041928
COG3	866.123	-0.501286	0.143975	-3.48177	0.00049812	0.0041928
ZDHHC4	921.163	0.21484	0.0617237	3.48067	0.000500165	0.00420751
KIAA1586	804.856	-0.354815	0.101947	-3.48039	0.000500689	0.00420965
DYNC2H1	376.629	-0.802615	0.230765	-3.47807	0.000505042	0.00424158
C2orf54	35.7388	-1.92185	0.552596	-3.47785	0.000505452	0.00424387
PJA2	2541.69	-0.767837	0.220798	-3.47755	0.000506015	0.00424743
WRN	519.921	-0.671977	0.193274	-3.4768	0.000507431	0.00425816
ODF3B	173.683	-0.494369	0.142206	-3.47644	0.000508122	0.00426279
SMARCB1	2642.78	0.29576	0.085091	3.47581	0.000509315	0.00427047
ASAP3	697.68	-0.250273	0.0720079	-3.47564	0.000509644	0.00427207
CREB3L4	1439.48	0.820909	0.236222	3.47516	0.000510555	0.00427854
GATA6	110.4	0.766858	0.220787	3.47329	0.000514122	0.00430609
MED8	586.373	0.355361	0.102336	3.47249	0.000515653	0.00431774
ACADL	25.6464	1.11964	0.32254	3.47133	0.000517879	0.00433402
IVNS1ABP	2991.01	-0.448913	0.129376	-3.46982	0.0005208	0.00435727
PPP2R1B	717.097	-0.496877	0.143226	-3.46918	0.000522053	0.00436539
SYT1	1380.72	-0.638643	0.184175	-3.46759	0.000525154	0.00439012
PYCR2	841.834	0.631283	0.182079	3.46709	0.000526128	0.00439707
VTA1	2472.43	-0.29656	0.0855465	-3.46665	0.000526979	0.00440182
BIK	206.926	0.799979	0.230764	3.46665	0.000526983	0.00440182
NDUFV2	3252.61	0.598877	0.172809	3.46555	0.000529149	0.00441872
CRADD	229.773	0.429423	0.12395	3.46447	0.000531282	0.00443412
DENND6A	490.237	-0.504075	0.145512	-3.46415	0.000531903	0.0044369
DFFA	2180.33	0.306708	0.088542	3.46399	0.000532236	0.00443847
BRI3	837.825	-0.313719	0.0906366	-3.46129	0.0005376	0.00447956
SF3B2	8511.47	0.0983957	0.0284304	3.46093	0.000538311	0.00448335
S100A6	5063.83	0.386408	0.111649	3.46091	0.000538345	0.00448335
CAPRIN2	199.344	-0.656848	0.189885	-3.45919	0.000541807	0.00450851
STRIP2	49.4169	1.14071	0.329836	3.45843	0.000543336	0.00452001
RPS10	12381.9	0.410556	0.118771	3.4567	0.000546828	0.00454783
NOA1	1276.92	0.44881	0.129899	3.45507	0.000550153	0.00457283
GPR180	713.664	-0.385923	0.111698	-3.45505	0.0005502	0.00457283
MPPED2	85.9991	-4.27212	1.23666	-3.45457	0.000551176	0.00457781
WNT9A	65.1351	0.738722	0.213852	3.45435	0.000551615	0.00458022
YTHDF1	2054.64	-0.266407	0.0771314	-3.45394	0.00055247	0.00458608
UBE2V2	3350.63	-0.203342	0.0588785	-3.4536	0.000553166	0.00459062
LPCAT2	216.887	-0.485583	0.140615	-3.45329	0.000553801	0.00459466
PRIM2	724.868	-0.340254	0.0985327	-3.45321	0.000553959	0.00459472
CWC25	475.373	0.369779	0.107108	3.45239	0.000555651	0.00460751
ZNF559-ZNF177	2.8912	-4.83811	1.40175	-3.45148	0.000557529	0.00461936
ENPP5	485.551	-0.35792	0.103713	-3.45105	0.000558406	0.00462538
BBX	2181.35	-1.31622	0.38144	-3.45065	0.000559228	0.00463094
MARVELD3	1285.72	0.262712	0.0761456	3.45013	0.000560317	0.00463871
SEPN1	664.313	-0.306914	0.088975	-3.44945	0.000561738	0.00464797
CYB5D2	553.28	0.778589	0.225744	3.44899	0.000562677	0.00465379
U2AF2	3706.48	-0.269629	0.0781768	-3.44896	0.000562744	0.00465379
GTF2F1	2431.08	0.325807	0.0945011	3.44766	0.000565469	0.00467256
TOPBP1	1320.63	-0.848716	0.246245	-3.44664	0.000567611	0.004689
ATP2A2	6437.84	-0.433785	0.125905	-3.44533	0.000570367	0.0047105
DYNC1LI1	2017.67	0.201453	0.0584828	3.44465	0.000571804	0.0047211
TRIM72	19.6909	1.45603	0.422747	3.44421	0.000572735	0.00472752
A4GALT	100.298	-1.14991	0.33393	-3.44356	0.00057411	0.0047376
RB1	1449	-0.706707	0.205287	-3.44253	0.000576302	0.00475442
PHEX	145.564	0.578141	0.167947	3.44241	0.000576553	0.00475521
FRK	559.293	-1.18674	0.344897	-3.44086	0.000579864	0.00477996
ABI3BP	31.3851	-2.97894	0.865805	-3.44066	0.000580299	0.00478098
DCP1A	945.036	0.287989	0.0837465	3.43881	0.000584273	0.00480986
INMT	3.22077	5.321	1.54739	3.4387	0.000584505	0.00481048
HBA1	79.9394	1.93475	0.563088	3.43596	0.00059046	0.00485819
PCDHB10	38.1136	-1.33214	0.38774	-3.43564	0.000591155	0.00486261
AP1AR	1145.59	-0.498695	0.145164	-3.43539	0.000591695	0.00486575
FOXD4L5	26.5815	-1.38806	0.404098	-3.43496	0.000592641	0.00487047
IL27RA	819.501	0.381669	0.111115	3.43491	0.000592744	0.00487047
NLRP1	99.7643	-1.075	0.312976	-3.43477	0.000593055	0.00487173
KIAA1614	126.279	-0.771999	0.224889	-3.4328	0.000597372	0.00490588
STRA13	713.117	0.629864	0.183591	3.43079	0.000601818	0.00493891
ZBED9	208.667	-0.668631	0.19494	-3.42993	0.000603732	0.00495283
POLR2C	1127.91	0.285694	0.0832976	3.42979	0.000604042	0.00495404
ADAM17	905.666	-0.646459	0.188587	-3.42791	0.000608252	0.00498592
SPNS2	64.5111	-1.2051	0.351597	-3.42749	0.000609178	0.00499218
KDM5B	6056.37	-0.464802	0.135637	-3.4268	0.000610729	0.00500312
ZC3H12D	3.22552	-4.98984	1.45614	-3.42676	0.000610838	0.00500312
ANP32B	15014	0.440953	0.128738	3.42521	0.000614336	0.00503042
HERC5	289.146	-0.585561	0.171118	-3.42198	0.000621667	0.00508504
FAM161B	258.139	0.486854	0.142288	3.42162	0.000622498	0.00509049
RFK	1188.62	-0.389949	0.11397	-3.42152	0.000622726	0.005091
PRDX2	9230.17	0.381306	0.111459	3.42104	0.000623823	0.00509862
HSF1	994.85	0.921059	0.269248	3.42085	0.000624247	0.00510072
SMYD4	95.5402	-2.96576	0.867352	-3.41933	0.000627759	0.00512262
PPCDC	320.897	1.04488	0.305579	3.41934	0.000627739	0.00512262
RBBP7	5981.31	-0.39903	0.116711	-3.41894	0.000628645	0.00512713
SEC62	9326.33	1.5328	0.44837	3.41861	0.000629417	0.00512915
SYT9	8.31248	2.60277	0.761356	3.41859	0.000629456	0.00512915
AMFR	2402.78	-0.389702	0.114047	-3.41703	0.00063308	0.00515511
SLC25A36	1437.51	-0.491432	0.143833	-3.41668	0.00063389	0.00516033
VAV3	451.949	0.498222	0.14583	3.41645	0.000634442	0.0051621
ZNF664	4244.27	-0.648397	0.18981	-3.41604	0.000635392	0.00516709
CRISP3	76.1655	0.671332	0.196538	3.41578	0.000635988	0.00517057
ACBD3	1604.6	-0.384236	0.112496	-3.41555	0.000636529	0.00517361
SLC1A2	332.323	-0.718498	0.210404	-3.41486	0.000638158	0.00518548
BMP2	8.97667	4.23408	1.2402	3.41403	0.000640103	0.00519717
NR1D2	2182.76	-0.452475	0.132562	-3.41331	0.000641788	0.0052081
APOL2	1144.38	0.239791	0.0702992	3.411	0.000647245	0.00524961
PHLDA2	818.996	-0.570135	0.167206	-3.40977	0.00065018	0.00527203
MSMB	52.5392	-0.825484	0.242142	-3.40909	0.000651799	0.00528376
PAPD4	837.029	-0.602715	0.176919	-3.40672	0.000657493	0.00532711
ZNF154	16.2397	-1.68826	0.495723	-3.40566	0.000660036	0.00534476
ROR1	25.9581	1.73837	0.510444	3.4056	0.000660192	0.00534476
CCT6A	6832.53	-0.133766	0.0392824	-3.40525	0.000661034	0.00535017
MCM6	3446.6	-0.383607	0.112665	-3.40486	0.000661973	0.00535636
CCAR1	3490.28	0.479253	0.140762	3.40471	0.000662345	0.00535796
GRM2	2.62301	-4.69432	1.37881	-3.40462	0.000662565	0.00535833
ATP8B3	20.5278	-1.48772	0.437208	-3.40277	0.000667067	0.00539049
GNB2	7437.04	0.269678	0.0792791	3.40162	0.000669871	0.00540738
CDCA2	450.518	0.571809	0.168102	3.40156	0.000670035	0.00540738
POP5	803.608	0.39172	0.115209	3.40007	0.000673693	0.00543547
STK4	954.697	-0.442497	0.13018	-3.39913	0.000676009	0.00545272
XPO5	2509.8	-0.329601	0.0969937	-3.39817	0.000678376	0.00546895
PTPN22	71.8617	0.655807	0.193015	3.39771	0.000679535	0.00547256
KCNH6	5.73373	3.61549	1.06413	3.3976	0.000679791	0.0054729
RAB3A	233.56	-0.614506	0.180868	-3.39755	0.000679933	0.0054729
HNRNPL	5884.44	0.206027	0.060653	3.39682	0.000681729	0.00548282
C10orf88	301.361	-0.454341	0.133795	-3.39581	0.000684249	0.00549901
PADI1	17.2188	-2.25585	0.664485	-3.39488	0.000686578	0.00551485
P4HA2	683.202	0.836208	0.246323	3.39476	0.000686877	0.00551522
FCGR2B	2.75044	-4.76564	1.40384	-3.39472	0.000686983	0.00551522
NEK6	438.044	-0.444291	0.130922	-3.39356	0.000689903	0.00553433
IGF1R	2081.48	-0.833321	0.245576	-3.39333	0.000690475	0.00553604
OCIAD2	801.137	-0.358374	0.105668	-3.39151	0.000695086	0.0055701
PIM1	238.054	-0.400978	0.118269	-3.39038	0.000697966	0.00559172
UQCR11	1228.23	0.446493	0.131702	3.39019	0.000698448	0.00559413
HYPK	3586.74	1.02716	0.303066	3.38922	0.000700909	0.00561238
LRPPRC	5131.46	-0.419528	0.12386	-3.38711	0.000706337	0.00565093
UPRT	225.087	-0.550103	0.162427	-3.38677	0.000707213	0.0056555
EHMT2	3118.8	-0.206395	0.0609483	-3.3864	0.000708167	0.00566018
PPP1CC	4719.66	-0.204556	0.0604143	-3.38589	0.000709474	0.00566916
HMGCLL1	21.4889	-1.29011	0.381063	-3.38554	0.000710371	0.00567485
YARS2	1008.78	0.307333	0.0907879	3.38517	0.000711343	0.00568114
RILP	36.4146	1.28238	0.378963	3.38393	0.000714565	0.00570539
RBM15B	361.237	-1.3271	0.392302	-3.38284	0.000717404	0.00572657
RAB21	3912.78	-0.280735	0.0830046	-3.38216	0.000719191	0.00573787
PARD3	1090.76	0.184808	0.0546593	3.38109	0.000722002	0.0057588
MAP3K11	1373.35	0.402564	0.119179	3.37781	0.000730657	0.00581847
ZNF81	125.085	-1.29158	0.382363	-3.37789	0.000730452	0.00581847
ACTL10	98.0504	0.854786	0.253143	3.37669	0.000733631	0.00583793
NBEAL2	1110.68	-1.14087	0.337877	-3.37658	0.000733931	0.00583881
NFYC	737.003	0.841651	0.249268	3.37649	0.000734165	0.00583917
HS1BP3	550.508	0.512714	0.151885	3.37567	0.000736369	0.00585366
SLITRK5	187.505	-0.627197	0.185974	-3.37251	0.000744871	0.00591362
LRRC58	4196.38	-0.21149	0.0627307	-3.37139	0.000747906	0.00593595
MLF1	853.413	-0.363905	0.107941	-3.37133	0.000748071	0.00593595
BRK1	5620.81	0.239622	0.0711072	3.36987	0.000752034	0.00596587
ENO1	16304.5	-0.28948	0.0859235	-3.36905	0.000754289	0.00598221
SERINC3	3409.14	0.229957	0.0682768	3.36801	0.000757116	0.00600154
TP53BP2	497.913	-0.504727	0.149875	-3.36766	0.000758088	0.0060077
MPC2	1616.56	0.240054	0.0712961	3.36699	0.000759924	0.00601937
HIST1H4H	1203.78	0.23588	0.0700566	3.36698	0.000759952	0.00601937
SKP1	11753.3	-0.0849993	0.0252488	-3.36647	0.000761356	0.00602738
ANKRD30B	124.673	1.07107	0.318189	3.36614	0.000762281	0.00603316
TMEM60	536.763	0.2665	0.079177	3.36588	0.000762999	0.00603728
SNRPF	4289.8	0.339268	0.100803	3.36566	0.000763611	0.00604058
TMSB15A	71.863	0.689403	0.204935	3.36401	0.000768198	0.00607217
MRPL16	1669.22	0.301205	0.0895609	3.36313	0.00077063	0.00608671
ZNF74	597.302	0.411682	0.122421	3.36283	0.000771481	0.0060903
CARS	775.068	0.748605	0.222607	3.36289	0.0007713	0.0060903
NOP56	4108.17	0.29394	0.0874299	3.362	0.00077379	0.0061054
CANX	20749.8	-0.384793	0.114537	-3.35956	0.000780675	0.00615657
MEN1	855.551	0.943028	0.280744	3.35903	0.000782163	0.00616673
DNASE1L1	552.666	-0.279447	0.0833032	-3.35458	0.000794856	0.00625558
RIBC2	141.522	0.619876	0.184798	3.35434	0.000795542	0.00625617
GAL	108.257	0.990615	0.295318	3.3544	0.000795384	0.00625617
MLLT3	648.619	-0.339154	0.10113	-3.35365	0.000797524	0.00626865
FOXO6	242.862	-0.441637	0.131689	-3.35365	0.000797535	0.00626865
ZNF549	11.451	-2.12212	0.633056	-3.35218	0.000801776	0.00629876
TMEM19	818.915	0.264897	0.0790468	3.35114	0.000804806	0.00632095
CES3	35.639	-1.28068	0.382465	-3.3485	0.000812496	0.00637647
PLCB3	1013.57	-0.244574	0.0730971	-3.34588	0.000820217	0.00643378
FBXO11	1068.95	-0.794962	0.237618	-3.34555	0.000821207	0.0064383
SAT1	668.27	0.390126	0.116632	3.34492	0.000823058	0.00644784
PGBD5	149.226	-0.743852	0.222463	-3.34372	0.000826632	0.00647255
MEA1	3217.23	0.294755	0.0881779	3.34273	0.000829582	0.00649234
PGLS	769.455	0.425837	0.127443	3.34141	0.000833554	0.0065168
TNS1	425.083	-0.368565	0.110296	-3.3416	0.000832976	0.0065168
APPBP2	12227.2	1.54218	0.461516	3.34155	0.000833131	0.0065168
ASAP1	587.902	2.39129	0.715775	3.34084	0.000835265	0.00652852
RP11-432B6.3	12.4472	2.93421	0.878358	3.34056	0.0008361	0.00653339
MYH9	7696.35	0.253582	0.0759879	3.33714	0.000846457	0.00660928
RMI2	1540.02	-0.174332	0.0522474	-3.33667	0.000847882	0.00661872
PLCH1	481.541	-0.676109	0.202736	-3.33492	0.000853243	0.00665225
FXN	401.657	0.45738	0.137149	3.33492	0.000853246	0.00665225
TLK1	1699.69	-0.438831	0.131587	-3.33491	0.000853257	0.00665225
TBC1D30	58.5779	-4.64044	1.39168	-3.33441	0.000854809	0.00666266
HAUS2	993.091	-0.242918	0.0728559	-3.33423	0.000855356	0.00666524
ANOS1	214.111	1.10214	0.33057	3.33407	0.000855859	0.00666746
FEN1	2232	-0.124874	0.0374561	-3.33388	0.000856429	0.00666853
FOPNL	1806.29	-0.211735	0.0635323	-3.33271	0.000860045	0.0066933
COX14	591.903	0.424363	0.12733	3.33278	0.000859828	0.0066933
RPL23	12439.6	0.352505	0.105796	3.33194	0.000862443	0.00671027
CHP2	36.6736	1.16111	0.3485	3.33174	0.000863057	0.00671334
RET	1397.64	-1.90678	0.572391	-3.33126	0.000864546	0.00672153
FTSJ1	359.131	-0.974793	0.292619	-3.33127	0.000864501	0.00672153
SH3KBP1	890.578	-0.252667	0.0758697	-3.33027	0.000867614	0.00673857
GTPBP8	310.349	0.414121	0.124366	3.32985	0.000868925	0.00674705
NKX3-2	34.9814	1.15236	0.346089	3.32968	0.000869467	0.00674708
ZNF217	4288	-0.755133	0.226791	-3.32964	0.000869587	0.00674708
BRWD1	1538.53	-1.15911	0.348188	-3.32898	0.000871646	0.00676136
FIG4	525.375	-0.420653	0.12638	-3.32847	0.000873249	0.00677038
CENPN	1432.66	0.675651	0.203003	3.32828	0.000873832	0.00677319
NFAM1	71.0166	0.9296	0.27938	3.32737	0.000876713	0.0067921
LMAN2L	876.081	0.346703	0.104205	3.32712	0.000877489	0.00679571
CHURC1	3037.64	-0.184161	0.0553522	-3.32708	0.000877621	0.00679571
PRMT2	845.249	0.540047	0.162359	3.32626	0.000880187	0.00681044
FOLR1	2.77708	-4.7749	1.43549	-3.32632	0.000879996	0.00681044
MICU2	2607.59	-0.263392	0.0792124	-3.32514	0.000883747	0.00683455
MARVELD1	838.305	0.328982	0.0989414	3.32502	0.000884126	0.00683576
PAIP1	3112.48	-0.61517	0.185143	-3.32268	0.000891576	0.00688817
ESRP1	5059.47	-0.292468	0.0880292	-3.3224	0.000892471	0.00689162
RTF1	4251.33	0.230295	0.069331	3.32167	0.000894794	0.00690609
SLC16A1	880.097	-0.487665	0.146821	-3.3215	0.000895336	0.00690854
AP3S2	1981.79	0.171265	0.0515635	3.32143	0.000895578	0.00690868
ITGB1BP1	1667.52	0.318901	0.096024	3.32105	0.000896779	0.00691621
FH	1526.2	0.192065	0.0578591	3.31953	0.00090168	0.00694705
ATP2C2	1216.46	0.708954	0.213595	3.31915	0.00090293	0.00695493
CRISPLD2	149.108	0.628725	0.189469	3.31835	0.000905505	0.00697302
LRRC8B	708.234	-0.452818	0.13651	-3.31711	0.000909549	0.00700241
ARHGDIA	7014.07	0.251378	0.0758086	3.31595	0.00091331	0.00702785
GLTSCR2	2153.6	0.622952	0.187932	3.31476	0.000917206	0.0070543
C15orf41	158.874	-0.627942	0.189461	-3.31436	0.000918544	0.00706106
ZC3HC1	457.197	0.272348	0.0821755	3.31423	0.000918963	0.00706252
VPS28	932.528	0.517455	0.156137	3.31411	0.000919347	0.0070637
SH3PXD2B	386.996	-0.644148	0.194476	-3.31222	0.000925583	0.00710984
CALM3	5527.39	0.260094	0.0785431	3.31148	0.000928028	0.00712507
FAM222A	331.05	0.348969	0.105421	3.31024	0.000932174	0.00715333
RAPGEF6	885.571	-0.585268	0.176912	-3.30824	0.000938844	0.00719733
USP37	640.839	-0.568168	0.171747	-3.30817	0.000939077	0.00719733
TMEM132B	20.9402	1.59396	0.482054	3.30659	0.000944397	0.0072363
ATAD5	254.35	-0.846274	0.255957	-3.30632	0.000945315	0.00724153
CNIH2	119.526	0.680163	0.205832	3.30446	0.000951598	0.00728604
FMR1	1298.44	-0.588248	0.178033	-3.30416	0.000952618	0.00729022
NOB1	1435.34	0.322101	0.0974905	3.30392	0.000953435	0.00729465
C9orf114	1726.25	0.368679	0.111636	3.30251	0.000958241	0.00732414
FEM1B	2870.95	-0.463583	0.140412	-3.30158	0.000961409	0.00734653
ATP7A	211.171	-0.721255	0.218466	-3.30145	0.000961867	0.0073482
ETF1	5803.38	-0.484452	0.146744	-3.30134	0.00096225	0.00734931
GPM6A	2.48369	-4.61418	1.39806	-3.30042	0.000965411	0.00736979
C11orf63	247.659	0.401941	0.121788	3.30034	0.000965666	0.00736991
PCYT2	687.071	0.311383	0.0943554	3.30011	0.000966463	0.00737416
NKRF	1015.39	-0.365646	0.110804	-3.29995	0.000967026	0.00737585
SLC35F5	966.022	0.993415	0.301058	3.29974	0.000967728	0.00737832
KCTD1	484.119	-0.426234	0.12921	-3.29876	0.000971135	0.00740064
LAMC2	8.59997	-3.19611	0.968869	-3.2988	0.000970988	0.00740064
UST	500.911	-0.34008	0.103123	-3.29782	0.000974376	0.00741982
TMEM203	537.601	1.07303	0.325461	3.29694	0.000977451	0.00743955
FAM212B	473.883	0.365058	0.110746	3.29635	0.000979489	0.00745138
RPS6KB2	1083.42	0.353966	0.107398	3.29584	0.000981295	0.00746327
CAPN6	68.2753	0.69521	0.210956	3.29553	0.000982378	0.00746782
GINM1	1574.28	-0.145635	0.0441932	-3.29541	0.000982771	0.00746896
ARHGEF17	540.113	-0.614006	0.186333	-3.2952	0.00098351	0.00747274
PPP2R3B	366.138	-0.455341	0.138189	-3.29506	0.000983991	0.00747454
CYB561	6078.84	0.236354	0.0717562	3.29385	0.000988246	0.00750501
SF3A2	1040.28	0.415912	0.126276	3.29367	0.000988872	0.00750606
GMPR	380.1	0.509387	0.154655	3.2937	0.000988791	0.00750606
CSNK1E	1069.82	-0.456387	0.138572	-3.2935	0.000989472	0.0075061
PPIL6	83.9755	-0.859256	0.260895	-3.29349	0.000989523	0.0075061
MAPRE2	69.2364	0.905533	0.274963	3.29329	0.000990239	0.00750903
ASF1B	883.902	0.257807	0.0783153	3.29191	0.000995089	0.00754209
TUSC3	1113.94	-0.296399	0.0900487	-3.29154	0.000996395	0.00755013
SOWAHC	725.865	0.325436	0.0988974	3.29064	0.000999586	0.00757058
SLC25A3	7209.54	0.105691	0.0321268	3.28979	0.00100261	0.00759112
INO80B-WBP1	55.5774	-9.09751	2.76542	-3.28974	0.00100279	0.00759112
SYPL1	4581.85	-0.280397	0.0852473	-3.28921	0.00100468	0.00760353
TMEM251	1571.14	0.174117	0.0529395	3.28898	0.0010055	0.00760412
MEF2D	214.585	1.24193	0.377748	3.28771	0.00101005	0.00763479
KCNJ3	43.0961	-1.59563	0.485452	-3.28691	0.00101294	0.00765288
UBE2D4	596.298	0.876648	0.26675	3.28641	0.00101474	0.0076608
DCAF7	6985.03	0.249302	0.0758583	3.28642	0.0010147	0.0076608
GPATCH11	450.08	0.476167	0.144922	3.28566	0.00101742	0.00767545
CRABP2	15890	-0.310617	0.0945429	-3.28546	0.00101816	0.0076791
SLC16A3	666.473	0.512643	0.156106	3.28395	0.00102365	0.00771861
GOLGA6L10	85.2949	-0.650809	0.198339	-3.28129	0.00103332	0.00778583
RASL10A	33.3781	1.26264	0.384845	3.2809	0.00103477	0.00779487
FAM89B	289.3	0.617486	0.188229	3.28051	0.00103619	0.00780174
APOL3	335.104	0.468423	0.142789	3.28053	0.00103614	0.00780174
PEX3	501.256	-0.275267	0.0839571	-3.27866	0.001043	0.00784913
C1D	386.843	-0.582196	0.177607	-3.278	0.00104544	0.00786365
TRAPPC13	1318.19	-0.575799	0.175753	-3.27618	0.00105222	0.00790697
KLF11	693.312	-0.623313	0.190368	-3.27425	0.00105943	0.00795334
NUP98	858.456	-1.82285	0.556742	-3.27413	0.00105986	0.00795463
BRCA1	386.786	-1.66526	0.508677	-3.2737	0.00106148	0.00796482
AMT	37.3193	-1.11549	0.340936	-3.27185	0.00106845	0.00801521
CYP2E1	9.83697	-1.9814	0.605618	-3.2717	0.00106904	0.00801768
TMEM39A	459.052	-0.985452	0.301213	-3.27162	0.00106934	0.00801797
RLIM	1030.89	-0.606855	0.185572	-3.27018	0.0010748	0.00805528
SLC28A1	2.66868	-4.71149	1.44093	-3.26976	0.00107639	0.00806494
MTMR4	2444.23	-0.462899	0.141603	-3.269	0.00107928	0.0080846
ELMO1	37.0196	1.06893	0.327055	3.26835	0.00108175	0.00809921
PDE7B	20.5427	2.10023	0.642878	3.26692	0.00108726	0.00813252
ASF1A	2059.04	-0.196868	0.0602733	-3.26626	0.00108979	0.00814748
CCDC12	356.138	1.03526	0.31698	3.26601	0.00109075	0.00815069
CAPN1	3424.38	0.1714	0.0524852	3.26568	0.00109201	0.00815616
CLYBL	51.251	0.982776	0.300983	3.26522	0.00109381	0.00816758
UQCR10	2227.94	0.419529	0.128523	3.26423	0.00109764	0.00819022
SLC38A2	5635.74	-0.49978	0.153164	-3.26304	0.00110223	0.00822048
SMAGP	636.952	0.392683	0.12034	3.2631	0.001102	0.00822048
ARMC1	1761.57	-0.250712	0.0768482	-3.26244	0.00110459	0.00823612
PANK3	5087.96	-0.551164	0.168982	-3.26168	0.00110754	0.0082561
FN3KRP	1068.12	0.251213	0.0770644	3.25978	0.00111498	0.00830554
ARHGAP33	139.783	0.652312	0.200209	3.25815	0.00112142	0.00834944
SPAM1	2.27728	4.83462	1.48459	3.25654	0.00112778	0.00839096
RNF223	619.391	-0.454572	0.139594	-3.2564	0.00112837	0.00839306
KIF21B	34.6474	-1.05168	0.323025	-3.25572	0.00113106	0.00840987
TMEM214	1058.9	0.218582	0.0671384	3.25569	0.00113117	0.00840987
IKZF2	125.882	-1.0607	0.325822	-3.25546	0.00113208	0.00841461
CLASP1	261.08	3.8687	1.18866	3.25468	0.0011352	0.00843576
LYRM5	582.475	-0.26219	0.0805753	-3.25398	0.001138	0.00845447
GCSH	1290.56	-0.931075	0.286151	-3.25379	0.00113877	0.0084573
ADRB1	37.9509	-1.07512	0.330568	-3.25234	0.00114458	0.0084952
THBS1	3152.39	-1.30402	0.401036	-3.25162	0.00114748	0.00851257
RPL28	8286.43	0.550888	0.169455	3.25095	0.00115022	0.00852882
ZSCAN22	168.462	0.43293	0.133179	3.25073	0.0011511	0.0085333
KRT86	74.7713	-0.805101	0.247773	-3.24935	0.0011567	0.00857066
SCN4A	10.0393	-2.21151	0.680788	-3.24845	0.00116034	0.00859559
ANKFY1	1396.27	-0.458593	0.141189	-3.24807	0.0011619	0.008603
FNIP1	937.051	-0.552173	0.170007	-3.24795	0.0011624	0.00860415
PTMS	10743.1	0.359371	0.11065	3.24783	0.0011629	0.00860415
EN2	238.202	0.608077	0.187225	3.24783	0.00116288	0.00860415
NEBL	405.521	-2.22869	0.686785	-3.2451	0.0011741	0.00868079
CTTNBP2NL	428.277	-0.620643	0.191387	-3.24287	0.0011833	0.00873622
ZC3H14	1649.03	-0.32981	0.101721	-3.24229	0.00118575	0.00875219
UBAP2L	2365.74	-0.554436	0.171076	-3.24087	0.00119166	0.00878947
APP	3587.42	-0.399288	0.123211	-3.2407	0.00119238	0.00879272
FAM19A4	2.49286	4.92667	1.52048	3.2402	0.00119446	0.00880382
KIAA2026	1463.64	0.230408	0.071116	3.23989	0.00119575	0.00881121
BHLHE40	2821.54	-0.151857	0.0468804	-3.23924	0.00119849	0.00882925
ST6GALNAC4	265.848	-0.608156	0.18777	-3.23883	0.0012002	0.00883977
SNRPN	24.8537	-1.8986	0.58645	-3.23745	0.00120602	0.00887627
APEX2	885.697	-0.258634	0.079899	-3.23701	0.0012079	0.00888798
FAM35A	1201.91	-0.463904	0.143323	-3.23677	0.00120889	0.00889312
EXO1	344.91	1.09753	0.339095	3.23665	0.00120942	0.00889487
NOL12	301.242	0.409039	0.126392	3.23628	0.00121097	0.00890157
EVPL	1488.21	0.276416	0.0854101	3.23634	0.00121073	0.00890157
EPHA4	16.4593	1.97654	0.610889	3.23551	0.00121424	0.00891967
AGAP1	869.782	-0.294676	0.0910804	-3.23534	0.00121498	0.00892085
C11orf24	489.05	-0.753764	0.233132	-3.2332	0.00122411	0.00897933
RNF25	667.194	0.409842	0.12676	3.2332	0.0012241	0.00897933
ZNF91	1919.35	-0.555598	0.171889	-3.23231	0.00122794	0.00900525
DDHD2	416.098	-0.613928	0.189964	-3.23182	0.00123006	0.00901865
SYT8	9.14823	-3.30615	1.0234	-3.23057	0.00123544	0.00905593
PAIP2	4402.21	-0.300686	0.0930859	-3.23019	0.00123707	0.00906572
KLHDC9	176.205	-0.491365	0.152216	-3.22807	0.00124629	0.00912895
SSTR2	46.2902	-0.844597	0.261745	-3.22679	0.00125185	0.00916755
UBIAD1	396.745	0.340794	0.105638	3.22604	0.00125514	0.00918944
SNUPN	295.343	0.43556	0.135055	3.22507	0.00125943	0.00921205
THRSP	43.1513	-1.0312	0.319849	-3.22404	0.00126397	0.00923015
UHMK1	4403.71	-0.606341	0.188146	-3.22272	0.00126982	0.00926601
CHST14	671.317	0.375003	0.116367	3.22258	0.00127043	0.00926829
ZNRF2	449.766	0.701444	0.217673	3.22247	0.00127092	0.00926957
BOLA1	835.02	0.700827	0.217521	3.22188	0.00127354	0.00928435
KCNQ5	34.5477	-1.39817	0.434162	-3.2204	0.00128014	0.00932807
SPCS2	2897.07	-0.109353	0.0339574	-3.22031	0.0012805	0.00932852
POTEF	30.8855	-1.33027	0.413109	-3.22014	0.00128127	0.00933192
C1QL1	22.4086	1.32503	0.411493	3.22006	0.00128164	0.00933239
B3GLCT	276.198	0.464037	0.144158	3.21894	0.00128666	0.00936452
IGFLR1	44.7693	0.845419	0.262909	3.21564	0.00130155	0.00946165
BTG3	330.723	-0.851564	0.264945	-3.21412	0.00130847	0.00950301
EFCAB2	163.789	1.08418	0.337375	3.21359	0.00131089	0.00951384
RAG1	11.8378	-1.9332	0.601722	-3.21278	0.00131457	0.00953831
PHF21A	128.386	-1.52116	0.47351	-3.21252	0.00131578	0.00954485
IL6R	91.7442	-0.655057	0.203925	-3.21225	0.00131702	0.00954706
CPSF6	1490.07	-0.786744	0.244911	-3.21237	0.00131645	0.00954706
B3GNT9	65.7365	-0.676946	0.21083	-3.21087	0.00132334	0.00958839
GRHL3	51.664	0.763701	0.23793	3.20977	0.00132842	0.00962068
ORC1	271.947	-0.472911	0.147391	-3.20854	0.00133409	0.00965945
APELA	2.5939	5.02124	1.56513	3.20818	0.00133576	0.0096654
SLC10A1	2.32533	-4.52191	1.4095	-3.20816	0.00133586	0.0096654
RFX3	220.843	-0.869888	0.271187	-3.2077	0.00133799	0.00967629
NHS	117.302	-0.830934	0.259076	-3.20729	0.0013399	0.00968329
RITA1	1031.89	0.359842	0.112192	3.20738	0.00133949	0.00968329
KLHL26	199.834	0.455731	0.142101	3.20709	0.00134085	0.0096879
VPS37B	377.412	-0.548338	0.170983	-3.20697	0.00134141	0.00968966
VPS26A	2763.15	-0.267214	0.0833268	-3.20682	0.0013421	0.00969234
EMC6	764.119	0.48362	0.150856	3.20584	0.0013467	0.00971875
MGST2	1133.22	0.382525	0.119449	3.20241	0.00136282	0.00982662
ZNF85	413.857	-0.290216	0.0906381	-3.20192	0.00136515	0.00983801
CCDC167	544.642	0.543843	0.169901	3.20095	0.00136978	0.00986213
ISCA2	846.329	0.251654	0.0786159	3.20106	0.00136924	0.00986213
SPATA20	2537.71	0.300954	0.0940225	3.20087	0.00137014	0.00986245
TMEM9	1533.51	-0.199848	0.062458	-3.19972	0.00137562	0.00989491
SDCBP	1827.53	0.523093	0.163525	3.19886	0.0013797	0.00992199
C19orf70	321.705	0.713767	0.223155	3.19852	0.00138133	0.00992909
CHP1	2220.25	0.369366	0.115501	3.19796	0.00138404	0.0099462
NPY5R	14.0696	-2.29573	0.717975	-3.1975	0.00138623	0.00995732
NUMBL	51.9165	-2.92665	0.915603	-3.19642	0.00139143	0.00999
MFHAS1	598.029	0.301746	0.0944047	3.1963	0.00139201	0.00999184
MTRNR2L8	141.354	0.957984	0.299734	3.19611	0.00139293	0.00999375
TAOK1	2080.79	-0.451313	0.141225	-3.1957	0.00139492	0.0100057
PCDHA1	46.1338	-1.35017	0.422602	-3.1949	0.0013988	0.0100265
ARIH1	3258.07	-0.280264	0.087771	-3.19312	0.00140742	0.0100836
CYP4F2	13.9368	-3.71104	1.16225	-3.19298	0.00140814	0.0100864
CYP2S1	58.118	0.79236	0.248171	3.19279	0.00140905	0.0100889
WDR76	774.641	-0.614398	0.192434	-3.19277	0.00140914	0.0100889
PCSK4	28.6451	-1.03312	0.323708	-3.19151	0.00141531	0.0101236
CPQ	174.558	0.530365	0.166179	3.19154	0.00141519	0.0101236
DAP	1229.17	-0.195704	0.0613478	-3.19008	0.00142235	0.0101693
PPP2R2B	4.27584	3.77664	1.18409	3.1895	0.0014252	0.0101873
TEX261	1711.44	0.24469	0.0767258	3.18915	0.00142693	0.0101973
RNF219	373.764	-0.655883	0.205708	-3.18842	0.00143052	0.0102182
RPS11	18451.1	0.385114	0.12079	3.18831	0.00143109	0.0102199
COMMD6	1393.19	0.341155	0.107016	3.18787	0.00143324	0.0102328
RPL8	25340.4	0.527299	0.165455	3.18697	0.0014377	0.0102624
DNM1L	2381.78	-0.198641	0.0623421	-3.1863	0.00144105	0.0102838
WDR35	198.688	-2.37706	0.746128	-3.18586	0.00144327	0.0102973
HEBP2	1830.53	0.460665	0.144606	3.18565	0.00144429	0.0103022
HINT3	1316.35	-0.418595	0.131442	-3.18464	0.00144934	0.0103262
KXD1	1252.5	0.38801	0.121837	3.18467	0.0014492	0.0103262
PHACTR3	2.35482	-4.53359	1.4237	-3.18437	0.00145067	0.010331
PIGO	315.904	1.55276	0.487742	3.18357	0.00145471	0.0103549
AL354822.1	62.1591	-0.872007	0.274095	-3.18141	0.00146562	0.0104109
APLP1	292.872	0.597077	0.187761	3.17999	0.00147281	0.0104596
ZNF8	665.061	-0.406192	0.127746	-3.17969	0.00147434	0.0104656
RASD2	32.4986	-0.950836	0.299101	-3.17898	0.00147795	0.0104864
SLC29A1	1085.36	-0.260174	0.0818539	-3.17851	0.00148033	0.0105008
IREB2	3300.63	-0.488974	0.153886	-3.1775	0.0014855	0.0105351
KCTD5	1282.2	-0.171662	0.0540565	-3.17561	0.00149522	0.0105992
DEDD	998.359	0.507008	0.159681	3.17513	0.00149771	0.0106077
CFAP70	30.5017	-1.02144	0.321732	-3.17482	0.00149928	0.0106153
HIST2H2BF	206.529	-0.637807	0.200903	-3.1747	0.00149992	0.0106153
TBC1D8B	435.578	-0.292065	0.0919962	-3.17475	0.00149967	0.0106153
MYZAP	185.43	-1.04026	0.327705	-3.17438	0.00150155	0.0106244
RPS6KA5	783.421	0.277013	0.0872747	3.17404	0.00150335	0.0106323
AFF1	1107.07	-0.451558	0.142289	-3.17352	0.001506	0.0106486
ETFB	1645.4	0.424387	0.133772	3.17247	0.00151149	0.0106825
ARID4A	3723.44	0.199409	0.0628557	3.17249	0.00151136	0.0106825
CLTC	30297.3	-0.44743	0.14108	-3.17146	0.00151673	0.0107121
NBEAL1	260.584	-0.923658	0.291238	-3.17149	0.00151659	0.0107121
RIPPLY3	88.9595	0.721549	0.227594	3.17033	0.00152266	0.0107516
PPP1R12A	5367.92	0.318959	0.100615	3.17008	0.00152396	0.0107558
TPPP3	17.3376	-1.52573	0.481286	-3.17012	0.00152376	0.0107558
STAG1	1900.65	-0.435474	0.137435	-3.16858	0.00153186	0.010809
CPNE2	301.294	0.479328	0.151319	3.16766	0.00153674	0.0108385
NEDD1	1575.03	-0.583604	0.184307	-3.16647	0.00154301	0.0108746
GBP4	20.9788	-1.12538	0.355441	-3.16615	0.00154469	0.0108821
DHRS3	45.3885	1.00224	0.316581	3.16582	0.00154645	0.010892
RAB11B	1015.97	0.348821	0.110195	3.16549	0.00154822	0.010902
TTC14	765.389	-0.542902	0.171517	-3.1653	0.00154926	0.0109068
ABCC3	478.637	-1.49067	0.470991	-3.16497	0.00155098	0.0109165
RIMBP3C	28.7253	1.01845	0.321815	3.16471	0.00155235	0.0109236
FUT5	4.91622	-3.61818	1.1434	-3.16441	0.00155395	0.0109324
C5orf30	1465.57	-0.199462	0.0630349	-3.1643	0.00155455	0.0109341
SF3B4	5383.57	0.189213	0.0598018	3.164	0.00155618	0.0109431
TMED2	6866.34	-0.321953	0.101795	-3.16277	0.00156277	0.0109818
EXOSC2	1246.51	0.204173	0.0645657	3.16225	0.00156557	0.010999
TOMM6	1871.08	1.05436	0.333453	3.16194	0.00156721	0.011008
SLC6A9	157.097	0.660418	0.208884	3.16166	0.00156875	0.0110163
NMU	38.8749	1.29037	0.408164	3.1614	0.00157012	0.0110209
PITPNC1	1842.86	0.297259	0.0940428	3.16089	0.00157289	0.0110379
MCTP1	109.479	0.599755	0.189808	3.1598	0.0015788	0.0110743
LACTB2	1105.89	-0.277476	0.0878176	-3.15969	0.00157937	0.0110758
IRAK1BP1	253.635	-0.531139	0.16815	-3.15872	0.00158462	0.011105
PTPMT1	2495.84	0.211909	0.0670857	3.15878	0.00158431	0.011105
CHRNB1	74.7565	1.33677	0.423537	3.15621	0.00159834	0.011191
NCBP2	5551.2	-0.0953117	0.0302092	-3.15505	0.0016047	0.0112303
NTN4	11.4976	2.49885	0.792247	3.15413	0.00160976	0.011262
DSE	149.451	-0.480792	0.152439	-3.154	0.0016105	0.0112632
ZCCHC18	33.4523	-1.01992	0.323632	-3.15148	0.00162444	0.0113504
STX1B	24.9576	-1.08098	0.343047	-3.15112	0.00162646	0.0113594
PFKP	2368.46	-0.805396	0.255611	-3.15086	0.00162789	0.0113668
APOBEC3F	174.69	0.478009	0.151721	3.15058	0.00162945	0.0113751
LINC00116	348.168	0.406835	0.129209	3.14867	0.00164015	0.0114446
ZMYM6	378.107	-0.470726	0.149599	-3.14658	0.00165193	0.011519
KRTAP5-1	15.4952	-1.85034	0.588167	-3.14595	0.00165551	0.0115361
DLGAP3	50.1966	0.802325	0.255069	3.14552	0.00165791	0.0115502
ZNF774	131.798	-0.501095	0.159467	-3.14231	0.0016762	0.0116697
COX7B	2358.41	0.329994	0.105071	3.14067	0.00168563	0.0117274
RP5-1028K7.3	36.4518	1.45919	0.464828	3.1392	0.00169412	0.0117764
NR4A1	282.284	-0.32126	0.102374	-3.13809	0.00170052	0.0118176
SOGA1	2382.32	0.361213	0.115127	3.13751	0.00170389	0.0118353
UBD	104.078	0.687077	0.218992	3.13746	0.00170421	0.0118353
RIF1	2025.07	-0.643123	0.204992	-3.13731	0.00170508	0.0118362
DNAJB4	227.087	-0.587133	0.187152	-3.1372	0.00170571	0.0118377
KIAA0513	528.711	0.664032	0.211673	3.13706	0.00170651	0.0118405
DNAJC30	694.911	0.338704	0.107972	3.13695	0.00170713	0.0118422
EGLN3	187.625	-0.535852	0.170834	-3.13669	0.00170869	0.0118503
LIX1L	122.763	0.631326	0.201365	3.13523	0.00171719	0.0119012
GSK3A	1635.03	0.252299	0.0804794	3.13495	0.00171881	0.0119071
AHCYL2	699.364	-0.308482	0.0984049	-3.13482	0.00171958	0.0119097
APITD1	458.141	0.70503	0.225141	3.13151	0.0017391	0.0120349
C14orf119	2242.69	0.271423	0.0866767	3.13144	0.00173952	0.0120349
SNRPA	1703.1	0.342097	0.10925	3.13132	0.00174024	0.0120366
RAB20	152.733	0.62736	0.200366	3.13107	0.0017417	0.012044
MYOG	5.26156	-3.17835	1.01514	-3.13094	0.00174245	0.0120465
HOXB9	50.7265	0.916139	0.292665	3.13033	0.00174611	0.012069
UBE2K	4297.83	-0.320524	0.102416	-3.12963	0.00175028	0.0120952
SLC7A11	820.542	-0.537317	0.171714	-3.12914	0.00175316	0.0121123
SURF2	534.482	0.506228	0.161798	3.12876	0.00175547	0.0121228
DOC2B	4.70225	-3.61613	1.15588	-3.12847	0.00175716	0.0121291
LIN37	251.087	0.681091	0.217727	3.12819	0.00175884	0.0121379
MMGT1	1744.07	-0.418298	0.133734	-3.12784	0.00176094	0.0121497
TRMT13	449.45	-0.323649	0.103526	-3.12625	0.0017705	0.0122102
ICOSLG	242.42	-0.358002	0.114523	-3.12604	0.00177175	0.0122161
HNRNPUL1	3635.86	0.44914	0.143712	3.12527	0.00177643	0.0122456
GCLC	2048.34	-0.371754	0.119015	-3.12359	0.00178657	0.0123087
SPECC1	825.263	0.382121	0.122385	3.12229	0.00179449	0.012359
NANP	443.182	-0.54379	0.174243	-3.12088	0.00180312	0.0124129
BUB3	3915.83	0.13258	0.0424853	3.12062	0.00180472	0.0124212
PDZD7	85.1208	-0.818497	0.262303	-3.12042	0.00180592	0.0124266
GMPPB	574.282	0.277239	0.0888634	3.11984	0.00180951	0.0124485
SYTL4	141.68	-1.27216	0.407858	-3.11913	0.00181383	0.0124699
WDTC1	829.587	-0.230938	0.0740593	-3.11828	0.00181908	0.0125032
ACTR1A	2603.84	0.143529	0.0460435	3.11725	0.00182548	0.0125416
RANBP6	1028.39	-0.485974	0.15592	-3.11682	0.0018281	0.012554
UTP18	1883.15	-0.336949	0.108133	-3.11607	0.0018328	0.0125806
CD22	34.1496	-1.15286	0.370083	-3.11513	0.00183861	0.0126149
DDRGK1	1069.73	0.586049	0.188131	3.1151	0.00183881	0.0126149
RMI1	767.464	-0.664947	0.213462	-3.11507	0.00183903	0.0126149
NDUFB10	4158.26	0.436708	0.140196	3.11499	0.00183952	0.0126155
FOXN3	219.535	-4.64358	1.49091	-3.11459	0.00184198	0.0126296
GBF1	604.506	1.14032	0.36618	3.11409	0.00184513	0.0126451
ANXA5	6014.52	0.144897	0.0465338	3.11379	0.00184701	0.0126527
RAP2A	1030.88	-0.498159	0.160022	-3.11307	0.00185153	0.0126799
EXO5	153.665	0.577971	0.185667	3.11294	0.00185233	0.0126807
ARNT2	302.221	0.386369	0.124161	3.11185	0.00185921	0.0127222
SSH1	1002.86	-0.529001	0.170054	-3.11078	0.00186597	0.0127627
CALB2	24.7906	-2.78784	0.896546	-3.10954	0.00187379	0.0128134
CPEB2	276.416	-0.838854	0.269784	-3.10935	0.00187499	0.0128167
SRSF4	1931.22	-0.509708	0.163965	-3.10865	0.00187945	0.0128436
TOR2A	373.722	0.547738	0.176223	3.10822	0.0018822	0.0128595
ZFC3H1	1047.36	-0.538359	0.17323	-3.10778	0.00188501	0.012873
NT5C3A	1155.55	-0.252128	0.081149	-3.10698	0.0018901	0.012902
PPP2R5D	1844.97	0.253034	0.0814906	3.10507	0.00190233	0.0129768
RNF146	705.493	-0.353087	0.113728	-3.10467	0.00190493	0.0129917
CPNE4	178.84	0.418635	0.13487	3.10398	0.00190934	0.0130103
SMARCA4	2232.6	0.652341	0.210169	3.10389	0.00190992	0.0130108
ADAMTS3	2.20075	-4.43752	1.42981	-3.10357	0.00191204	0.0130171
PDZD3	2.20075	-4.43752	1.42981	-3.10357	0.00191204	0.0130171
ZNF492	97.0847	-0.81945	0.264067	-3.10319	0.00191447	0.0130308
SMTNL2	109.64	-0.765144	0.24658	-3.10302	0.00191556	0.0130353
NUDT1	282.849	0.703739	0.226802	3.10287	0.00191652	0.0130358
S1PR2	117.853	-0.689521	0.222218	-3.10291	0.00191631	0.0130358
FOSB	25.2121	-1.21518	0.391638	-3.10281	0.0019169	0.0130358
INTS6	986.367	-0.507073	0.163438	-3.10255	0.00191862	0.013043
MYBL2	3056.4	0.25256	0.0814123	3.10224	0.00192065	0.0130498
LIFR	142.17	-0.744308	0.239925	-3.10226	0.00192052	0.0130498
PRPS1	569.904	0.242135	0.0780686	3.10156	0.00192502	0.0130765
CCNH	1359.64	-0.188703	0.0608764	-3.09978	0.00193664	0.0131496
ACAA1	1005.11	0.467273	0.150772	3.09921	0.00194036	0.013172
PKN2	1269.41	-0.558205	0.180157	-3.09844	0.00194543	0.0132006
TNFAIP2	34.3475	-0.883884	0.285263	-3.09849	0.00194508	0.0132006
MBNL2	281.538	-4.13342	1.33421	-3.09802	0.00194819	0.0132164
LCORL	265.45	-0.517523	0.167198	-3.09527	0.00196634	0.0133307
C9orf16	631.454	0.417333	0.134842	3.09498	0.00196826	0.0133408
CCNB1IP1	761.645	0.286641	0.0926282	3.09453	0.00197125	0.0133582
AJAP1	8.97103	1.76417	0.57024	3.09372	0.00197661	0.0133886
FOXRED1	369.179	0.341253	0.110308	3.09364	0.00197715	0.0133892
IFI27L2	351.609	0.511021	0.165189	3.09356	0.0019777	0.01339
RPL4	19292.3	0.299267	0.0967447	3.09337	0.00197897	0.0133928
ACTR1B	1907.34	0.343611	0.111083	3.09327	0.00197961	0.0133929
CCDC180	14.9766	1.35318	0.437474	3.09317	0.00198029	0.0133929
MOSPD2	462.837	-1.0896	0.352539	-3.09073	0.00199666	0.0134977
WDR72	3043.26	0.323032	0.104522	3.09056	0.00199782	0.0135025
CCDC91	485.218	-1.11943	0.362245	-3.09024	0.00199994	0.0135113
PTPN3	592.213	1.43433	0.464189	3.08998	0.00200171	0.0135199
C6orf48	820.393	0.877939	0.284159	3.08961	0.00200422	0.0135309
GMPPA	520.899	0.412339	0.133464	3.08953	0.00200476	0.0135316
GPR4	2.50129	-4.62159	1.49594	-3.08942	0.00200548	0.0135335
CHCHD7	295.15	0.403706	0.130682	3.08924	0.00200672	0.013536
PFDN1	1653.78	0.231899	0.0750667	3.08923	0.00200673	0.013536
SF3A3	2798.04	0.145387	0.0470737	3.08851	0.00201164	0.0135635
EEA1	786.604	-0.659907	0.213689	-3.08816	0.00201399	0.0135731
MYO15A	17.1384	-1.2868	0.416709	-3.08801	0.00201499	0.0135768
SDC4	2923.73	0.119652	0.0387516	3.08768	0.00201726	0.0135861
FIGNL1	496.505	-0.573411	0.18576	-3.08684	0.00202299	0.0136188
HINT1	4693.28	0.203652	0.0659778	3.08668	0.00202408	0.0136202
USP38	1783.87	-0.417159	0.135158	-3.08646	0.00202558	0.0136253
GATAD1	2731.49	0.156585	0.0507332	3.08643	0.00202573	0.0136253
MXD4	2776.11	0.29283	0.0949222	3.08495	0.00203589	0.0136846
SNRNP27	1671.08	0.140773	0.0456361	3.08467	0.00203775	0.0136882
CEP63	657.629	0.512801	0.166249	3.08454	0.00203869	0.0136915
IFNGR1	643.548	-0.352634	0.114379	-3.08303	0.00204903	0.013755
KCNG1	46.5762	-1.40269	0.455053	-3.08247	0.00205287	0.0137735
ORAI1	527.714	0.660564	0.214304	3.08237	0.00205358	0.0137735
MFSD1	1634.68	0.263931	0.0856242	3.08244	0.00205314	0.0137735
PIK3C3	466.483	-0.371217	0.120552	-3.07931	0.00207482	0.0139008
PTCH1	248.628	-0.443929	0.14419	-3.07878	0.00207852	0.0139225
ITSN1	466.087	-0.303814	0.0987189	-3.07757	0.00208698	0.0139731
SLC27A2	1370.51	0.277633	0.0902389	3.07665	0.0020934	0.0140131
IQCD	56.5055	-0.892245	0.290044	-3.07624	0.00209627	0.0140262
CEP97	539.943	-0.549252	0.178601	-3.07529	0.00210294	0.0140617
ZSCAN26	427.494	-0.307272	0.0999307	-3.07485	0.00210607	0.0140734
DDAH1	704.673	-0.33471	0.10887	-3.07439	0.00210937	0.0140924
ARL11	17.6656	-1.35483	0.440696	-3.07429	0.00211007	0.014094
RSF1	3949.36	-0.191513	0.0622979	-3.07414	0.00211108	0.0140946
TNXB	43.5646	-1.93089	0.6281	-3.07418	0.00211082	0.0140946
CHIC2	177.524	-0.584367	0.190135	-3.07343	0.00211614	0.0141223
INTU	351.586	-0.40428	0.131546	-3.0733	0.00211703	0.0141251
RPL36A-HNRNPH2	7067.87	-0.475129	0.154675	-3.0718	0.00212774	0.0141935
PLXNA4	200.422	0.489747	0.159492	3.07067	0.00213579	0.0142438
FAM69B	126.84	-0.64224	0.209157	-3.07061	0.00213621	0.0142438
PXN	1925.61	-0.217223	0.0707449	-3.07051	0.00213694	0.0142456
GLRX2	1099.1	0.217549	0.0708566	3.07027	0.00213864	0.0142508
CREB1	1404.97	-0.332467	0.108285	-3.07028	0.00213858	0.0142508
LYPLA1	2397.1	-0.434946	0.141678	-3.06996	0.00214086	0.0142625
DCLRE1A	673.088	-0.532159	0.173356	-3.06975	0.00214242	0.0142698
CLTB	2040.46	0.397522	0.129511	3.0694	0.00214487	0.014283
GYG2	116.665	-1.75408	0.571483	-3.06934	0.00214532	0.014283
NCBP1	2439.28	-0.308157	0.100413	-3.06891	0.00214845	0.0142976
TMED8	1204.71	-0.794097	0.258805	-3.06832	0.00215269	0.0143196
LETM1	2201.48	0.251676	0.0820567	3.0671	0.00216148	0.0143688
UBE2A	3416.76	-0.191258	0.0623599	-3.06701	0.00216215	0.0143701
TOM1L1	1696.98	0.270673	0.0882921	3.06565	0.00217197	0.014426
MIF4GD	712.088	0.449862	0.146747	3.06557	0.00217254	0.0144267
GHITM	5461.68	-0.101265	0.0330343	-3.06546	0.00217339	0.0144292
PDCD5	1991.05	0.384266	0.125429	3.06361	0.00218686	0.0144999
POLDIP3	1701.08	0.228416	0.0745621	3.06343	0.00218817	0.0145054
MSX1	254.063	0.510544	0.166692	3.06279	0.00219283	0.0145332
IMPAD1	2051.77	-0.395303	0.129083	-3.06238	0.00219582	0.0145468
YWHAG	6044.16	-0.423939	0.13845	-3.06205	0.0021983	0.0145601
NINL	461.869	-0.336381	0.109866	-3.06174	0.00220055	0.0145718
ICA1	1164.06	0.551893	0.180262	3.06161	0.00220147	0.0145748
ADAMTS17	43.9976	0.89582	0.292636	3.06121	0.00220447	0.0145878
B3GALT4	143.501	0.560964	0.183256	3.06109	0.00220533	0.0145878
COPS3	1832.47	0.782606	0.255658	3.06114	0.00220493	0.0145878
KCNE2	28.7926	1.54906	0.50618	3.0603	0.00221119	0.0146234
COG6	1012.42	-0.384961	0.125877	-3.05824	0.00222638	0.0147175
MED20	570.662	0.239182	0.0782119	3.05813	0.00222724	0.0147201
DGCR6L	426.126	0.745932	0.24393	3.05798	0.00222833	0.0147241
FAM43A	83.5726	0.92122	0.301261	3.05788	0.00222908	0.0147259
DARS	2645.87	-0.231657	0.0757781	-3.05705	0.0022353	0.0147607
CCDC40	104.421	-0.957396	0.313248	-3.05635	0.00224052	0.0147888
MAP2K4	908.201	-0.440474	0.144152	-3.05562	0.00224595	0.0148214
EMC7	1986.18	0.293532	0.096087	3.05485	0.00225172	0.0148532
ST8SIA4	49.8308	-0.78927	0.258385	-3.05463	0.00225337	0.0148608
B3GALNT2	83.0857	-1.13046	0.370109	-3.05438	0.00225524	0.01487
FYTTD1	3055.97	-0.452151	0.148043	-3.05418	0.00225675	0.0148767
PDZD4	188.301	-0.520342	0.170381	-3.05399	0.00225822	0.0148832
NR2C1	759.081	-0.458196	0.150072	-3.05316	0.00226442	0.0149209
MAP10	224.392	-0.413781	0.135528	-3.0531	0.00226489	0.0149209
DNAJC19	1688.11	0.218653	0.0716267	3.05267	0.00226813	0.014939
TRPV4	69.2851	0.729877	0.239275	3.05037	0.00228559	0.0150443
ZNF675	1001.8	-0.504196	0.165317	-3.04987	0.00228937	0.015066
RAN	9110.36	0.603573	0.19799	3.0485	0.0022999	0.0151256
ZNF709	120.817	-0.600926	0.197122	-3.0485	0.00229984	0.0151256
COL16A1	123.294	0.730189	0.23953	3.04842	0.00230047	0.0151261
IFT22	1432.52	0.23903	0.0784294	3.04771	0.0023059	0.0151488
GNG4	50.4473	-1.21917	0.400021	-3.04778	0.00230541	0.0151488
MED29	1210.78	0.251904	0.0826626	3.04737	0.00230851	0.015153
CACNA2D4	5.16276	-3.66646	1.20319	-3.04729	0.00230914	0.0151539
BCAS2	12059	0.0826145	0.0271174	3.04655	0.00231486	0.0151883
NUBPL	326.662	-0.332361	0.109146	-3.04511	0.00232592	0.015251
TRIM4	625.826	-0.698119	0.229319	-3.04431	0.00233215	0.0152863
REV1	711.341	-1.18523	0.389359	-3.04404	0.00233423	0.0152958
SEMA3A	32.2817	1.42448	0.467974	3.04394	0.00233505	0.0152979
RIC3	108.27	-0.570446	0.187421	-3.04366	0.00233719	0.0153086
RPL39L	463.67	0.297246	0.0976893	3.04277	0.00234408	0.0153505
PARP10	2073.61	-0.29735	0.0977309	-3.04253	0.00234595	0.0153584
PSD2	26.1323	-2.58116	0.848447	-3.04222	0.00234842	0.015363
CDK13	1833.03	-0.346156	0.113785	-3.04219	0.00234865	0.015363
PRDX3	4672.7	-0.135527	0.0445498	-3.04214	0.00234899	0.015363
TMEM121	215.615	-0.6593	0.216738	-3.04191	0.00235079	0.0153683
EFCAB11	707.599	0.313244	0.103012	3.04086	0.00235905	0.0154158
FAM173A	126.348	0.874337	0.287644	3.03965	0.00236854	0.0154695
EDEM2	476.64	1.02576	0.337463	3.03962	0.00236879	0.0154695
KCNK7	2.37386	-4.54279	1.49483	-3.03899	0.00237372	0.0154985
CELSR2	345.08	-2.8334	0.93241	-3.03879	0.00237533	0.015505
PCDHB14	64.0641	-1.18481	0.389904	-3.03874	0.00237573	0.015505
MAP3K1	857.347	-0.662299	0.217991	-3.03819	0.00238005	0.0155299
NFU1	436.016	0.480495	0.158218	3.03692	0.0023901	0.0155888
HYLS1	410.349	0.957837	0.315424	3.03666	0.00239215	0.0155956
ANKRD18A	105.802	1.47075	0.48455	3.03529	0.00240303	0.0156566
AP1S1	4695.29	0.206324	0.0679829	3.03494	0.00240586	0.0156717
FIP1L1	336.46	-0.304191	0.100244	-3.0345	0.00240932	0.015683
BRI3BP	1831.61	-0.544323	0.179419	-3.0338	0.00241494	0.0157109
OTOG	2.04239	-4.33277	1.42903	-3.03197	0.00242962	0.015793
PRR25	2.04239	-4.33277	1.42903	-3.03197	0.00242962	0.015793
MAP7D2	11.0878	-2.03749	0.672034	-3.03182	0.00243083	0.0157976
SLC10A3	356.8	0.398348	0.13143	3.03087	0.00243854	0.015841
NFE2L3	127.295	-0.670866	0.221341	-3.03092	0.00243808	0.015841
ZNF776	303.75	-0.543576	0.179357	-3.03069	0.00243993	0.0158467
IQCE	1109.62	-0.239124	0.0789334	-3.02943	0.00245014	0.0159063
BCAP31	4949.94	0.180681	0.0596543	3.0288	0.00245528	0.0159363
CCSAP	355.436	-0.588425	0.194301	-3.02842	0.00245832	0.0159527
ABHD12	1180.96	0.436785	0.144358	3.0257	0.00248059	0.0160836
RPL5	13555.6	0.659976	0.21812	3.02575	0.00248021	0.0160836
RAB18	2724.4	-0.317807	0.105078	-3.02449	0.0024905	0.0161444
SP110	1354.24	-0.572521	0.189302	-3.02437	0.00249149	0.0161474
YEATS4	1058.89	-0.209748	0.0693763	-3.02334	0.00249997	0.0161984
RP11-2C24.9	364.753	-11.8116	3.90687	-3.02329	0.0025004	0.0161984
ZDHHC17	670.074	-0.468149	0.154858	-3.02309	0.00250206	0.0162057
BIN1	13.0947	1.45728	0.482067	3.02297	0.00250305	0.0162069
ADM2	292.934	0.560094	0.185443	3.0203	0.00252526	0.0163354
SLC44A2	2997.28	1.17695	0.389792	3.01944	0.00253245	0.0163677
POLN	18.3701	-2.11216	0.699553	-3.0193	0.00253364	0.0163689
PHB	6105.97	0.301598	0.0999294	3.01811	0.00254357	0.0164262
PCGF5	897.471	-0.80072	0.26549	-3.016	0.00256129	0.0165337
TLN2	117.123	1.32805	0.440445	3.01524	0.00256778	0.0165627
NCAM1	62.1434	0.812092	0.269331	3.01522	0.00256793	0.0165627
YIPF4	2252.06	0.186792	0.0619558	3.01492	0.00257045	0.0165754
ANKRD42	203.867	-0.719495	0.238692	-3.01433	0.0025755	0.0166045
OTUD3	208.752	-0.650377	0.215813	-3.01362	0.00258154	0.0166333
TMEM192	831.237	-0.675644	0.224195	-3.01365	0.00258127	0.0166333
INPP5F	443.048	-0.553387	0.183663	-3.01306	0.00258626	0.0166599
ATE1	624.101	-0.497583	0.165162	-3.01269	0.00258946	0.0166687
ANKRD40	2067.82	-0.277199	0.0920189	-3.01241	0.0025918	0.0166781
EP400NL	304.495	-0.333895	0.110875	-3.01146	0.00259991	0.0167234
NAA15	3739.09	-0.327443	0.108753	-3.0109	0.00260473	0.0167508
ADAMTS9	125.308	-0.563484	0.187156	-3.01078	0.00260579	0.0167541
ANGPT1	19.3592	1.14623	0.380809	3.00999	0.00261259	0.0167909
TSR3	1213.56	0.471385	0.156625	3.00964	0.00261558	0.016803
NBPF6	149.592	-0.571128	0.189763	-3.00969	0.00261515	0.016803
TSN	3056.54	-0.368007	0.122317	-3.00864	0.00262419	0.0168526
ZNF747	343.635	0.370609	0.123222	3.00766	0.00263265	0.016888
AC007325.4	61.0626	0.883568	0.293809	3.00729	0.00263591	0.0169054
ST8SIA1	4.66593	-3.53399	1.17546	-3.00647	0.00264303	0.0169476
SERP1	6315.04	-0.201059	0.0668788	-3.00631	0.00264437	0.0169491
KIAA0753	84.4155	-3.90889	1.30034	-3.00604	0.0026467	0.0169566
TFPI	77.4326	0.801555	0.266648	3.00604	0.00264671	0.0169566
SLF1	648.851	-0.474201	0.15777	-3.00564	0.0026502	0.0169683
ATP6V1A	2658.87	-0.354895	0.118078	-3.00559	0.00265068	0.0169683
AC006486.9	5.87758	-5.85601	1.94833	-3.00565	0.00265015	0.0169683
BCL6	247.549	-0.363848	0.121081	-3.00501	0.00265572	0.0169971
ZNF572	320.694	-0.653843	0.217589	-3.00494	0.00265632	0.0169973
PREB	1830.79	0.245432	0.0817045	3.0039	0.00266544	0.0170451
CPTP	328.867	0.330337	0.109978	3.00367	0.00266741	0.0170542
TMSB4X	6376.61	0.247326	0.0823606	3.00296	0.00267364	0.0170833
ADGRF4	12.7224	-1.58072	0.526594	-3.00178	0.00268407	0.0171393
COASY	1321.37	0.269988	0.089961	3.00116	0.00268952	0.017167
MRPL36	639.37	0.431917	0.143983	2.99978	0.00270175	0.0172343
SLC33A1	1674.79	-0.332238	0.110783	-2.99901	0.00270861	0.0172709
FAM160A1	38.0204	-1.11899	0.373167	-2.99862	0.00271204	0.0172856
H3F3C	81.6797	-0.590213	0.196856	-2.9982	0.00271579	0.0173059
NUDT8	130.662	0.829194	0.276578	2.99805	0.00271716	0.017311
PPCS	1441.94	0.494373	0.164912	2.99779	0.00271943	0.0173219
OTOF	42.083	-1.36099	0.454074	-2.99728	0.002724	0.0173475
EIF2S3L	21.7151	-1.25509	0.418757	-2.99718	0.00272491	0.0173489
FEM1C	716.856	-0.376819	0.125783	-2.99579	0.00273733	0.0174143
UQCC3	399.833	0.407491	0.136053	2.99508	0.00274373	0.0174442
CD3EAP	975.378	0.367763	0.122797	2.99488	0.00274551	0.0174495
PPP6R1	2837.69	0.351197	0.117267	2.99486	0.00274569	0.0174495
NTS	2.54267	-4.64043	1.54964	-2.99451	0.00274883	0.0174622
SLPI	6.05466	3.24792	1.08461	2.99456	0.00274845	0.0174622
LEMD3	879.203	-0.422849	0.141278	-2.99304	0.00276217	0.0175361
MRPS33	1612.64	0.456561	0.152607	2.99174	0.00277388	0.0175995
DCAF15	583.079	0.440232	0.147166	2.9914	0.00277697	0.0176155
EBF4	65.7385	-0.878974	0.29407	-2.98899	0.00279898	0.0177332
CLIC5	11.0438	1.91751	0.641792	2.98774	0.00281044	0.0177985
EXTL2	263.694	-0.403341	0.135007	-2.98755	0.00281222	0.0178061
SNAPC5	1071.75	0.276758	0.0926847	2.98601	0.0028264	0.0178885
NHSL2	60.5988	1.06897	0.358021	2.98577	0.00282868	0.0178956
ZCCHC14	1344.47	-0.329955	0.110509	-2.98579	0.00282851	0.0178956
NF1	1514.25	-0.95708	0.320585	-2.98541	0.00283196	0.0179127
PGR	1143.3	-3.83576	1.28514	-2.98471	0.00283847	0.0179465
ZADH2	1302.66	0.266218	0.0891961	2.98464	0.0028391	0.0179467
SNAPC4	29.6438	-8.19084	2.74457	-2.98438	0.00284151	0.0179583
DSN1	835.298	0.419759	0.140668	2.98404	0.0028447	0.0179711
TFRC	6659.71	-0.553961	0.185691	-2.98325	0.00285208	0.0180096
SMIM10L1	1268.59	0.237536	0.0796246	2.9832	0.00285255	0.0180096
FAM83A	88.3779	-0.583222	0.195565	-2.98224	0.00286152	0.0180625
TRPC1	156.316	-0.869636	0.291631	-2.98197	0.00286398	0.0180743
EXPH5	83.6038	0.90194	0.302485	2.98176	0.00286595	0.018083
EPN1	658.953	0.8265	0.277383	2.97963	0.00288592	0.0181942
ZNF587B	29.6765	2.91716	0.979378	2.97858	0.00289583	0.0182491
KATNAL1	311.243	-0.59664	0.200341	-2.97811	0.00290028	0.0182715
ST3GAL5	881.538	0.86008	0.288809	2.97802	0.00290116	0.0182715
GPR137B	292.755	-0.581396	0.195239	-2.97787	0.00290259	0.0182768
HN1L	9133.7	0.111798	0.0375485	2.97744	0.00290667	0.0182949
CERCAM	942.604	0.673785	0.226339	2.97689	0.0029119	0.0183242
ZBTB6	692.715	-0.97693	0.328267	-2.97603	0.00292011	0.0183692
SAMD4B	352.868	1.06916	0.359272	2.97591	0.00292116	0.0183711
ACP1	2689.85	0.132324	0.0444709	2.97551	0.00292498	0.0183851
IFI27L1	118.563	-0.605277	0.203543	-2.97371	0.00294226	0.0184774
UBA6	2270.92	-0.487743	0.164016	-2.97374	0.00294193	0.0184774
TACO1	1960.44	0.556373	0.18719	2.97223	0.00295643	0.0185571
RPL35	12894.3	0.500391	0.168408	2.9713	0.0029654	0.0186051
RAD18	1033.68	-0.309148	0.104056	-2.97096	0.00296866	0.0186204
CFL2	430.815	-0.309521	0.104194	-2.97063	0.00297187	0.0186367
PRMT6	7312.29	-0.272935	0.0918839	-2.97044	0.00297378	0.0186449
ACVR1B	835.071	-0.240428	0.0809704	-2.96933	0.00298446	0.018708
MSH5-SAPCD1	32.4353	-3.79207	1.27742	-2.96854	0.00299217	0.0187488
SDHB	1886.14	0.211412	0.0712437	2.96745	0.00300282	0.0188078
SLX4IP	346.563	-0.44039	0.148425	-2.96709	0.00300629	0.0188257
LRTOMT	347.65	0.4897	0.165055	2.96689	0.00300828	0.0188343
SCIN	27.8084	1.263	0.425876	2.96565	0.00302044	0.018899
ISOC2	463.422	0.517769	0.174626	2.96502	0.00302661	0.0189337
RTCB	2429.78	0.131162	0.0442498	2.96413	0.00303536	0.0189643
ONECUT2	451.348	-0.282124	0.0951806	-2.96409	0.00303581	0.0189643
CDC40	1009.41	-0.418528	0.141189	-2.96432	0.00303355	0.0189643
ZNF304	346.287	-0.671281	0.226463	-2.96419	0.00303479	0.0189643
CD151	901.123	0.321782	0.10857	2.96381	0.00303855	0.0189775
RP5-862P8.2	176.157	-0.771777	0.260461	-2.96312	0.00304537	0.0190124
UBE2E3	636.759	-0.363601	0.122715	-2.96297	0.00304684	0.0190177
LHX3	1.91652	4.58792	1.54881	2.96222	0.00305428	0.0190564
NDUFB6	1657.88	0.266139	0.0898501	2.96204	0.0030561	0.0190639
MBNL3	375.788	3.73026	1.25957	2.96153	0.00306116	0.0190916
FAM182B	47.5082	-0.733609	0.247752	-2.96107	0.00306577	0.0191086
PHTF2	692.081	-0.474539	0.160291	-2.96049	0.00307148	0.0191211
POLE3	2953.05	0.146781	0.0495834	2.96028	0.00307362	0.0191305
TTC9	855.354	-0.199881	0.0675238	-2.96016	0.00307479	0.019134
GLI3	343.991	0.452597	0.152903	2.96002	0.0030762	0.0191389
ZNF391	242.25	-0.499333	0.168815	-2.95787	0.00309768	0.0192569
RNF213	4315.75	-0.427826	0.144663	-2.9574	0.00310249	0.019279
IFFO2	261.808	0.454242	0.153621	2.9569	0.00310751	0.0193025
CAPS2	42.8722	-1.14844	0.388404	-2.95681	0.00310842	0.0193042
DNAJA3	2340.06	-0.161804	0.0547281	-2.95651	0.00311145	0.0193191
GPN1	1351.74	0.194204	0.0656916	2.95631	0.00311348	0.0193278
LMBRD2	292.713	-0.676673	0.228915	-2.956	0.0031166	0.0193433
PARD6A	139.799	0.673256	0.22782	2.9552	0.00312462	0.0193891
CTDSPL2	928.362	-0.539261	0.182489	-2.95502	0.00312644	0.0193966
CPE	1036.78	0.285845	0.0967668	2.95396	0.00313722	0.0194494
MYEOV	10.9883	-1.62169	0.548993	-2.95394	0.00313749	0.0194494
OXSR1	1227.48	-0.391087	0.132418	-2.95343	0.00314268	0.0194737
UBP1	2829.12	-0.266225	0.0901533	-2.95303	0.00314674	0.0194949
SRP54	3775.47	-0.261732	0.088644	-2.95262	0.00315095	0.0195171
FCMR	186.749	-0.756345	0.256208	-2.95207	0.00315652	0.0195398
MIEN1	1046.76	0.300742	0.101895	2.95149	0.00316248	0.0195708
ANAPC16	2650.98	0.517849	0.175456	2.95146	0.0031628	0.0195708
ANKLE2	896.558	-0.493141	0.16716	-2.95011	0.00317657	0.0196402
AMN1	145.613	-1.03686	0.351601	-2.94897	0.00318835	0.0197091
HSPA4	13213.8	-0.206049	0.0698799	-2.94862	0.00319198	0.0197276
POLR2B	3144.82	-0.59516	0.201866	-2.9483	0.00319527	0.019744
MCM7	3741.87	-0.398791	0.135329	-2.94683	0.0032105	0.0198301
VTN	10.6375	-2.34931	0.797413	-2.94616	0.00321749	0.0198653
FAM208A	1117.33	-0.598092	0.203018	-2.946	0.00321913	0.0198714
TIMM17B	741.483	-0.398252	0.135202	-2.94561	0.00322318	0.0198924
AKR7A2	768.491	0.31477	0.106885	2.94495	0.00323004	0.0199228
CDS2	689.63	-0.414542	0.140769	-2.94483	0.00323128	0.0199265
STAG2	1873.13	-0.726441	0.246727	-2.94431	0.00323673	0.019954
ADIPOR2	1758.66	0.203876	0.0692446	2.94428	0.00323705	0.019954
IGLON5	2.74329	-4.76014	1.61691	-2.94397	0.00324033	0.0199702
RUVBL2	2229.44	0.50069	0.170164	2.9424	0.00325681	0.0200678
CRTAP	3800.98	0.143946	0.0489308	2.94184	0.00326271	0.0200988
ATXN7L2	164.224	1.85963	0.632142	2.9418	0.00326314	0.0200988
ASL	122.803	1.04308	0.354669	2.94099	0.00327164	0.020139
P2RX6	3.87706	-4.2431	1.4431	-2.94027	0.00327931	0.0201822
MICAL1	145.366	-1.98216	0.674231	-2.93988	0.00328344	0.0202035
TMTC2	434.08	0.552736	0.188018	2.93981	0.00328419	0.0202041
ARMC6	589.049	0.389703	0.132691	2.93691	0.00331495	0.0203527
POLR1E	640.223	0.261844	0.0891758	2.93626	0.00332191	0.0203848
ZNF273	305.212	-0.55347	0.188526	-2.93577	0.0033272	0.0204116
ALG12	497.975	0.238967	0.0814023	2.93563	0.00332876	0.0204171
PIF1	29.6975	2.45036	0.835059	2.93436	0.00334238	0.0204831
NAAA	330.931	0.506699	0.172743	2.93325	0.0033543	0.0205451
GLOD4	2090	-0.184444	0.0628911	-2.93276	0.00335966	0.0205697
GTF3C5	1437.86	0.343811	0.117231	2.93276	0.00335966	0.0205697
GRIP1	22.325	2.66768	0.909773	2.93225	0.00336517	0.020595
SLC27A6	94.1803	0.580936	0.198176	2.93141	0.00337428	0.0206428
TSEN15	1588.33	-0.199168	0.0679552	-2.93087	0.00338019	0.0206677
TBC1D15	818.656	-0.442924	0.151121	-2.93091	0.00337965	0.0206677
NDUFB7	894.397	0.464402	0.158453	2.93085	0.00338036	0.0206677
MKNK2	1504.47	-0.444665	0.151761	-2.93005	0.00338912	0.0207171
SERPINE2	83.5693	0.595881	0.203421	2.9293	0.00339726	0.0207463
DPAGT1	801.443	-0.708514	0.241894	-2.92903	0.00340022	0.0207561
MRPS2	1489.38	0.302135	0.103158	2.92884	0.00340226	0.0207634
UGT2B15	153.281	-0.501219	0.17114	-2.92871	0.00340372	0.0207651
BHLHB9	264.333	-0.675777	0.230767	-2.92839	0.00340718	0.0207821
RPUSD4	353.436	0.346085	0.118191	2.92819	0.00340942	0.0207916
EIF5B	16084.1	0.272457	0.0930903	2.9268	0.00342471	0.0208683
MTR	1389.55	-0.322156	0.110106	-2.92587	0.00343499	0.0209164
REEP6	420.182	-0.515208	0.17611	-2.92549	0.0034391	0.0209353
GIPR	25.98	-1.58251	0.541026	-2.92501	0.0034444	0.0209634
TSTD1	749.09	-0.606717	0.207443	-2.92474	0.00344749	0.0209781
TIAF1	74.8765	1.3515	0.462206	2.92401	0.00345552	0.0210111
SCARA5	2.13211	4.69933	1.60715	2.92401	0.00345557	0.0210111
MZT2B	1051.24	0.629264	0.215275	2.92307	0.00346594	0.0210612
ZC2HC1A	245.415	-0.712692	0.244085	-2.91985	0.003502	0.0212636
COCH	179.831	0.537891	0.184249	2.91937	0.00350743	0.0212881
PSMD7	8620.89	0.171615	0.058801	2.91857	0.00351638	0.0213298
MAPK9	1365.25	-1.21459	0.416302	-2.91757	0.00352765	0.0213813
MUT	1043.58	-0.200169	0.0686179	-2.91715	0.00353241	0.0214059
LSM11	374.119	-0.447778	0.153508	-2.91698	0.00353441	0.0214096
GSTK1	1217.48	0.242969	0.0833058	2.91659	0.00353879	0.021432
ZNF790	50.8736	-0.723561	0.248126	-2.9161	0.00354432	0.0214612
MAP7D1	535.643	-0.822741	0.282398	-2.91341	0.00357506	0.0216303
DAD1	2732.02	0.272428	0.0935182	2.9131	0.00357858	0.0216431
PLPPR2	762.354	0.324119	0.11127	2.9129	0.00358087	0.021647
NFKB1	933.119	0.282054	0.0968564	2.91208	0.0035903	0.0216969
FGFRL1	618.566	-0.449566	0.154393	-2.91183	0.00359317	0.02171
C8orf76	1440.6	0.225608	0.077492	2.91138	0.00359838	0.0217316
CDIPT	1441.25	0.332112	0.114148	2.9095	0.00362012	0.0218428
ECE1	1214.62	-1.0736	0.369051	-2.90907	0.00362505	0.0218683
CASKIN1	245.284	-0.937771	0.322387	-2.90883	0.0036278	0.0218806
CPSF2	3752.66	-0.676503	0.23262	-2.90819	0.00363528	0.0219171
ZNF708	485.702	-0.432768	0.148809	-2.9082	0.00363513	0.0219171
MTCH1	4594.17	0.161996	0.055709	2.9079	0.00363866	0.0219332
DOLPP1	696.728	0.33248	0.114342	2.90777	0.00364017	0.021938
PCOLCE	117.4	-0.631921	0.217341	-2.9075	0.00364329	0.0219482
RPL10A	14443.7	0.250955	0.0863333	2.90682	0.00365122	0.0219873
PPARGC1B	110.957	-0.693107	0.23847	-2.90648	0.00365522	0.0220071
SAXO1	4.11603	3.66359	1.26053	2.9064	0.00365611	0.0220082
TFEB	166.673	0.686939	0.236362	2.90631	0.00365723	0.0220106
HMGCS1	2353.83	-0.323612	0.111386	-2.90533	0.00366871	0.0220711
TRAPPC11	662.826	-0.483525	0.166447	-2.90498	0.00367273	0.0220909
TPX2	3641.54	0.824156	0.283845	2.90354	0.00368973	0.0221802
NBPF4	121.072	-0.593086	0.204292	-2.90313	0.00369449	0.0222001
MSRB3	13.4221	1.85607	0.639321	2.90319	0.0036938	0.0222001
RGS3	204.73	0.641486	0.220975	2.90298	0.00369634	0.0222069
PPDPF	4230.75	0.489469	0.168616	2.90287	0.00369765	0.0222105
PDS5A	4913.09	-0.429719	0.14806	-2.90234	0.00370389	0.0222436
EMCN	85.8837	-0.55834	0.192408	-2.90185	0.00370961	0.0222736
CARS2	719.577	0.301741	0.104004	2.90125	0.00371683	0.0223126
OGT	1662.61	-0.474697	0.163644	-2.90079	0.00372225	0.0223408
ACBD4	160.799	-1.04148	0.359131	-2.90001	0.00373151	0.0223876
STK35	864.983	0.27716	0.0956337	2.89814	0.00375386	0.022491
SAMD4A	267.276	-0.521426	0.179964	-2.89739	0.00376286	0.0225361
GSS	842.427	0.417733	0.144231	2.89627	0.00377626	0.0225988
NOL3	327.201	0.936902	0.323577	2.89545	0.0037861	0.0226445
RP11-345J4.5	602.677	-0.543729	0.187818	-2.89497	0.00379191	0.0226748
FBXO3	674.28	0.404164	0.139642	2.89428	0.0038003	0.0227162
KIAA1683	269.098	-0.559973	0.193475	-2.89429	0.00380013	0.0227162
GRIPAP1	849.472	-0.533836	0.18451	-2.89326	0.0038127	0.022777
C15orf59	2582.91	-0.238537	0.0825049	-2.89119	0.00383786	0.0228962
CD52	3.56364	-4.09069	1.41485	-2.89125	0.00383718	0.0228962
RECQL4	775.71	0.258804	0.0895406	2.89035	0.00384813	0.0229486
LASP1	2902.71	0.152624	0.0528134	2.88987	0.00385399	0.0229702
ACTR6	1539.47	-0.301429	0.104303	-2.88993	0.00385327	0.0229702
XRCC4	460.253	-0.238065	0.0823953	-2.8893	0.00386096	0.0230073
HADHB	2936.35	0.156993	0.0543499	2.88856	0.00387013	0.0230502
ALS2CR11	2.71578	-4.73517	1.64011	-2.88711	0.00388801	0.0231505
DLG3	1643.29	-0.143366	0.0496631	-2.88678	0.00389207	0.0231657
SPTSSB	54549	0.552406	0.19137	2.88659	0.00389445	0.0231754
STK25	1004.65	-0.26684	0.0924651	-2.88584	0.00390367	0.0232258
POLR2G	1220.7	0.266369	0.0923177	2.88535	0.00390983	0.0232579
ACP5	39.6756	-1.44115	0.499674	-2.88419	0.00392421	0.023339
ZNF493	411.288	-0.557303	0.193315	-2.88288	0.00394055	0.0234226
TMCC3	131.478	0.607417	0.210734	2.88238	0.00394683	0.0234509
GSN	1069.44	-0.42858	0.148749	-2.88122	0.00396134	0.023528
NDUFA6	1686.56	0.435454	0.15117	2.88056	0.0039697	0.0235594
PRKRIR	2025.54	-0.688959	0.239172	-2.8806	0.00396917	0.0235594
GNPDA1	1405.24	-0.805532	0.279754	-2.87943	0.00398394	0.0236348
ARL13B	430	-0.362763	0.125982	-2.87947	0.0039834	0.0236348
SLC22A31	2.50889	-4.62563	1.60707	-2.8783	0.00399825	0.0237106
UXS1	1111.91	-0.275915	0.0959008	-2.87709	0.00401364	0.0237927
ARHGAP12	788.456	-0.37893	0.131713	-2.87693	0.00401567	0.0238001
ARHGEF12	2217.88	-1.01435	0.352594	-2.87682	0.00401703	0.0238036
ORAI2	1626.55	-0.260006	0.0904099	-2.87586	0.00402935	0.023872
CAMSAP2	2485.33	-0.494815	0.172071	-2.87564	0.00403208	0.0238835
CHKA	296.179	-1.31365	0.456855	-2.87542	0.00403488	0.0238955
PACSIN1	473.596	-0.298696	0.103884	-2.87529	0.00403659	0.0239011
NPEPL1	1918.53	0.182142	0.0633526	2.87506	0.00403956	0.0239141
ANKRD6	161.297	-0.809539	0.281593	-2.87485	0.00404218	0.0239204
XAGE1B	33.0499	-0.869438	0.302569	-2.87352	0.00405927	0.0239985
COX7A2	3557.35	0.292301	0.101735	2.87316	0.00406389	0.0240211
NDRG4	359.36	-0.473495	0.164809	-2.873	0.00406596	0.0240287
DIABLO	1521.78	0.254894	0.0887682	2.87145	0.0040859	0.0241327
AP1M1	750.083	0.239888	0.0835708	2.87048	0.00409852	0.024184
CCDC102A	141.51	0.423915	0.147692	2.87027	0.00410128	0.0241957
SULT1C2	1.88546	-4.22031	1.47042	-2.87014	0.00410296	0.024201
LYPD6B	58.2868	0.709003	0.247076	2.86957	0.00411026	0.0242347
BPTF	1432.37	0.554239	0.193194	2.86882	0.00412012	0.0242835
ESR1	1699.8	-1.3521	0.471365	-2.86848	0.00412449	0.0243046
OPA1	4070.42	-0.43357	0.151264	-2.86632	0.00415275	0.0244571
GEMIN5	1427.72	-0.414827	0.144755	-2.86571	0.00416078	0.0244997
SNN	709.225	-0.371694	0.129708	-2.86561	0.00416201	0.0245022
CSAD	217.423	2.10666	0.735259	2.86519	0.00416755	0.0245255
GPATCH8	304.641	-3.07053	1.0718	-2.86483	0.00417235	0.024549
ZNF10	28.771	-2.43047	0.848439	-2.86464	0.00417489	0.0245593
SMG5	2380.28	0.293336	0.102408	2.86439	0.00417813	0.0245736
ASCL2	448.906	0.446924	0.156031	2.86432	0.004179	0.0245741
MAGOH	868.337	0.206185	0.0719864	2.86422	0.00418043	0.0245778
AGO1	677.724	-0.432451	0.150989	-2.86412	0.00418176	0.0245809
NCOA6	97.2107	-2.19719	0.767358	-2.86331	0.00419239	0.0246373
PYCR1	2306.78	0.243694	0.0851106	2.86327	0.00419295	0.0246373
UNC5C	8.69495	1.72481	0.60252	2.86266	0.004201	0.0246752
IGFBP7	8.30607	1.90632	0.666138	2.86176	0.00421302	0.0247388
MGEA5	2438.08	-0.519183	0.181423	-2.86172	0.00421344	0.0247388
MED17	838.07	-0.251763	0.0880354	-2.8598	0.00423913	0.0248801
GTF2H3	986.291	-0.349065	0.122075	-2.85943	0.00424408	0.0248997
HAGH	1387.47	0.363151	0.127021	2.85897	0.00425014	0.024921
HIST1H2BD	1397.73	0.313084	0.109514	2.85885	0.00425182	0.0249261
TSPAN9	198.861	-3.04462	1.06503	-2.85872	0.00425356	0.0249315
CYSRT1	84.2199	0.822272	0.287736	2.85773	0.00426687	0.0249953
MAP2K1	1535.77	-0.159817	0.0559316	-2.85736	0.00427176	0.0250096
CDC14A	115.167	-0.782657	0.274196	-2.85437	0.00431223	0.025213
BBS5	249.153	-0.432062	0.151378	-2.8542	0.00431459	0.025222
KIAA1324	1980.22	0.616404	0.21601	2.85359	0.00432284	0.0252654
UHRF2	976.015	-0.432731	0.151685	-2.85282	0.00433328	0.0253084
ZNF680	107.994	-2.66054	0.932817	-2.85216	0.00434233	0.0253552
KIAA1147	229.283	-11.1418	3.90694	-2.85181	0.00434711	0.0253736
MLYCD	573.182	0.305915	0.107296	2.85114	0.00435629	0.0254223
STC1	554.745	0.446316	0.156575	2.85049	0.00436516	0.0254469
BYSL	894.954	0.191981	0.0673506	2.85047	0.00436548	0.0254469
RNF144A	161.4	-0.671777	0.235683	-2.85035	0.00436717	0.025452
EVL	1136.22	-0.335953	0.117901	-2.84944	0.00437958	0.0255195
LYPD1	82.8023	-0.973689	0.341731	-2.84928	0.0043818	0.0255228
ABL2	1130.35	-0.295336	0.103653	-2.84928	0.00438179	0.0255228
KRT2	8.88697	3.41255	1.19815	2.84818	0.00439706	0.0256068
ZNF697	91.3131	-0.891014	0.312904	-2.84757	0.00440549	0.025651
FAM32A	2662.54	0.19118	0.0671479	2.84714	0.00441137	0.0256712
GM2A	1582.75	0.132426	0.0465352	2.84571	0.00443121	0.0257813
SYNJ2BP-COX16	20.6618	1.68639	0.592703	2.84525	0.00443763	0.0258138
CDK19	680.861	-0.397316	0.139671	-2.84466	0.00444585	0.0258518
FAM111A	1001.27	0.750505	0.263826	2.84469	0.00444541	0.0258518
RBM12B	1098.13	-0.496241	0.174555	-2.84289	0.0044706	0.0259712
SMYD2	266.644	0.472127	0.166085	2.84268	0.0044736	0.0259743
DPH2	368.918	0.560052	0.197016	2.84267	0.00447367	0.0259743
C17orf75	501.381	-0.404988	0.142477	-2.84248	0.0044764	0.0259852
C16orf46	10.8531	6.09071	2.14282	2.84238	0.00447782	0.0259886
SMIM14	2220.3	0.642226	0.225958	2.84223	0.00447987	0.0259956
CDC42EP3	68.3356	-0.960186	0.337916	-2.8415	0.00449025	0.026046
TAGLN2	4117.46	-0.230635	0.0811949	-2.84051	0.00450415	0.026117
UBE2Q1	4645.92	0.203094	0.0715071	2.84019	0.00450869	0.0261382
DEK	3055.13	-0.86652	0.305104	-2.84008	0.00451026	0.0261424
SQLE	6371.16	-0.147766	0.0520307	-2.83998	0.00451168	0.0261444
VAMP7	1572.9	-0.242665	0.0854522	-2.83977	0.00451456	0.0261525
RHBDL1	17.7661	-1.31177	0.462049	-2.83903	0.0045251	0.0262037
ADSS	978.89	-0.466699	0.164466	-2.83767	0.00454445	0.0263009
CCDC50	1200.14	-0.219977	0.0775443	-2.8368	0.00455683	0.0263676
CREB3	1218.66	0.273707	0.0965035	2.83624	0.00456488	0.0264042
NUP62CL	25.7402	-4.70167	1.65769	-2.83627	0.00456441	0.0264042
CACNA1G	17.3456	1.21214	0.42739	2.83614	0.00456622	0.026407
TRAPPC3	1298.61	0.282058	0.0995141	2.83435	0.00459195	0.0265458
POLR2E	1076.11	0.255383	0.0901083	2.83418	0.00459437	0.0265548
TMEM171	29.6652	0.867414	0.306204	2.8328	0.00461422	0.0266596
DDX19B	608.531	0.219124	0.0773616	2.83246	0.0046191	0.0266803
CLCN3	1364.8	-0.46176	0.163029	-2.83237	0.00462042	0.0266803
CENPBD1	1255.32	0.239999	0.0847565	2.83163	0.00463113	0.0267372
RHNO1	1025.7	0.182638	0.0645157	2.83091	0.00464153	0.0267872
SND1	2970.48	-0.120247	0.0424764	-2.83092	0.00464149	0.0267872
ECSIT	478.12	1.12398	0.397093	2.83052	0.00464725	0.0268152
MMACHC	781.418	0.409431	0.144662	2.83026	0.00465108	0.0268258
STRN	1030.23	-0.419429	0.1482	-2.83015	0.00465258	0.0268258
NHP2	6669.15	0.3288	0.116177	2.83016	0.00465249	0.0268258
PYGO1	196.704	-0.774635	0.273715	-2.83008	0.00465366	0.026827
BIRC5	1359.53	0.593149	0.209616	2.8297	0.00465922	0.0268511
NOLC1	4514.28	-0.144837	0.0511849	-2.82967	0.00465959	0.0268511
TRIM52	774.07	-0.981928	0.347109	-2.82888	0.00467119	0.0269079
MRPL12	2294.73	0.293276	0.103685	2.82854	0.00467607	0.026931
HMGN4	1323.28	-0.829107	0.293215	-2.82764	0.00468919	0.0270014
CIB1	932.074	0.506391	0.179108	2.82729	0.00469431	0.0270237
RFC4	1467.36	-0.252834	0.0894576	-2.8263	0.00470888	0.0270844
IRF1	623.449	0.26022	0.0920786	2.82606	0.00471241	0.0270895
CCDC154	8.86072	-2.98708	1.05696	-2.82612	0.00471161	0.0270895
PRKAR1B	702.579	0.228658	0.0809139	2.82595	0.00471409	0.0270941
N4BP1	782.882	-0.446739	0.15809	-2.82586	0.00471542	0.0270967
RAB2B	678.178	-0.211178	0.074737	-2.82562	0.00471897	0.027107
SPOCD1	144.511	-0.554768	0.196484	-2.82347	0.00475067	0.0272687
ATP6V0A2	845.967	-0.31832	0.112757	-2.82306	0.0047567	0.0272932
AAED1	392.109	0.289932	0.102705	2.82295	0.00475842	0.0272979
EFTUD2	2083.32	-0.198192	0.0702197	-2.82245	0.00476586	0.0273355
MICALL2	350.4	-0.289542	0.102592	-2.82226	0.00476866	0.0273465
AP3B1	2192.63	-0.327284	0.116013	-2.82109	0.00478606	0.0274378
IER2	990.102	-0.194354	0.0688938	-2.82107	0.00478638	0.0274378
SMIM12	620.987	0.257212	0.0911827	2.82084	0.00478977	0.0274522
PPP4R2	1891.46	-0.553517	0.196246	-2.82052	0.00479458	0.0274713
TNFRSF10A	566.808	0.315667	0.111919	2.8205	0.00479488	0.0274713
SPCS3	3002.79	-0.314748	0.111605	-2.8202	0.00479938	0.0274868
DNAJC2	4841.11	0.37333	0.132391	2.8199	0.00480389	0.0275024
SERHL2	66.0706	1.91605	0.679669	2.81909	0.00481597	0.0275413
ITGB4	1128.73	0.710821	0.252133	2.81923	0.0048139	0.0275413
CDC25B	4064.29	0.252233	0.0894866	2.81867	0.00482236	0.0275722
SPR	1279.19	1.31214	0.465559	2.81842	0.00482603	0.0275881
GAS2L1	756.833	0.800932	0.284213	2.81807	0.00483133	0.0276132
SETD3	3060.38	-0.145772	0.0517368	-2.81757	0.00483892	0.0276464
ZHX2	2644.14	-0.223958	0.079497	-2.81719	0.0048446	0.0276685
GPRASP1	60.4656	-0.777475	0.276113	-2.81579	0.00486577	0.0277688
SLC35A5	468.436	-0.271941	0.0965896	-2.81543	0.00487118	0.0277894
RNASET2	671.511	0.543401	0.193022	2.81523	0.00487422	0.0278016
TRIB2	193.666	-0.490199	0.17413	-2.81513	0.00487577	0.0278053
TM2D3	869.485	-0.199183	0.0708092	-2.81296	0.00490885	0.0279628
PPM1G	6069.95	0.164622	0.0585367	2.8123	0.00491892	0.028015
RALGAPA2	664.587	-1.7223	0.612513	-2.81186	0.00492553	0.0280429
GATA2	419.287	0.31081	0.110541	2.81172	0.00492776	0.0280446
PSIP1	2513.66	-0.395127	0.140578	-2.81072	0.00494304	0.0281211
GAL3ST4	23.6473	-1.20284	0.428211	-2.80899	0.00496977	0.0282523
DNAJC16	278.073	-1.82635	0.650216	-2.80883	0.00497212	0.0282605
PLA2G12A	1671.95	-0.377011	0.134266	-2.80794	0.00498602	0.0283185
RAB11FIP2	471.733	-0.557547	0.198704	-2.80591	0.00501744	0.0284707
DUOX1	18.1311	-1.10601	0.394285	-2.80509	0.00503025	0.0285329
PLPPR1	20.5754	1.44107	0.513832	2.80456	0.00503851	0.0285745
IL2RB	18.884	-1.08191	0.385793	-2.80438	0.00504137	0.0285854
TSPAN1	258.758	1.95947	0.698783	2.80412	0.00504544	0.0285976
PVRL2	2839.81	0.199739	0.0712416	2.80369	0.0050522	0.0286257
ITPR3	1353.01	-0.85456	0.304975	-2.80206	0.00507772	0.0287492
STYXL1	367.833	0.913373	0.326359	2.79867	0.00513132	0.0290206
FAM210A	800.565	-0.432316	0.154526	-2.79769	0.00514699	0.0291038
PALM2-AKAP2	157.109	0.811282	0.29002	2.79733	0.00515261	0.0291303
ULBP2	139.449	0.492628	0.176117	2.79716	0.00515543	0.0291386
ATF5	879.413	1.08249	0.387075	2.79659	0.00516451	0.0291815
CEBPG	1017.67	-0.267025	0.0954846	-2.79653	0.00516551	0.0291817
CPT1C	189.68	-0.487353	0.174345	-2.79534	0.00518452	0.0292613
KCNQ3	1.93256	-4.24459	1.51905	-2.79423	0.0052023	0.0293419
JPH2	17.9416	-2.27714	0.815082	-2.79376	0.00520993	0.0293779
SLC25A1	3703.85	0.21595	0.0773012	2.79362	0.00521223	0.029381
LGALSL	657.397	-0.258861	0.0926666	-2.79347	0.00521459	0.0293862
ZNF335	495.122	0.323379	0.115767	2.79337	0.0052162	0.0293872
RAB40C	710.939	-0.301382	0.107938	-2.79217	0.00523558	0.0294856
RELT	154.919	-0.553692	0.198325	-2.79184	0.00524096	0.0295051
ZCCHC10	851.665	-0.174111	0.062379	-2.79118	0.00525161	0.0295488
FAM179B	975.917	-0.457328	0.163886	-2.79052	0.00526235	0.0296039
TRAPPC12	728.829	0.368416	0.132052	2.78993	0.00527197	0.0296526
CTR9	2063.61	0.150021	0.0537855	2.78924	0.00528319	0.0296956
NCAPD3	1515.65	-0.227511	0.0815771	-2.7889	0.00528873	0.0297197
KLF3	501.708	0.379257	0.135992	2.78881	0.00529016	0.0297223
MRPS22	1458.97	0.331557	0.118922	2.78802	0.00530314	0.0297897
C9orf69	1176.39	0.304781	0.109323	2.78789	0.00530531	0.0297965
NUP35	578.144	0.223642	0.0802258	2.78766	0.00530908	0.0298068
PSMB1	5217.51	0.133504	0.047911	2.7865	0.00532806	0.0299024
NELFB	1033.58	0.349811	0.125553	2.78616	0.00533365	0.0299229
PCDHGA2	15.8085	-1.20215	0.431553	-2.78564	0.00534224	0.0299656
HLA-F	216.564	-0.743117	0.266797	-2.78533	0.00534738	0.0299836
ZFP30	381.355	-0.497595	0.178676	-2.7849	0.00535442	0.0300078
NECAB3	680.035	-0.250675	0.0900168	-2.78475	0.00535687	0.0300148
NAA10	2310.83	0.329135	0.118203	2.78449	0.00536113	0.0300333
F2R	148.302	-0.744361	0.267427	-2.78342	0.00537889	0.0301218
TMEM265	16.2517	2.77888	0.998355	2.78346	0.00537832	0.0301218
ZFPL1	403.071	0.428367	0.153909	2.78325	0.00538181	0.0301272
PLEKHA1	938.599	-0.401277	0.144207	-2.78265	0.00539171	0.0301716
TMEM56-RWDD3	38.3392	-1.11785	0.40187	-2.78162	0.00540876	0.030245
GLI1	168.082	-1.24485	0.447517	-2.78168	0.00540783	0.030245
KCNJ4	16.6346	-1.16823	0.420025	-2.78133	0.00541361	0.0302612
TEX10	826.399	-0.247654	0.0890678	-2.78051	0.00542741	0.0303107
ZC3H7B	2119.67	-0.185757	0.0668246	-2.77976	0.00543986	0.0303692
MAGI2	152.05	-0.402083	0.144673	-2.77925	0.00544841	0.0304115
UBFD1	2836.99	-0.230538	0.0829667	-2.77869	0.00545794	0.0304536
CPOX	224.275	-0.558209	0.200955	-2.77778	0.00547311	0.0305272
KBTBD7	1633.48	-0.159196	0.0573202	-2.77731	0.00548102	0.0305658
SURF6	1673.24	0.192455	0.0693094	2.77675	0.0054906	0.0306035
PSMD8	2497.18	0.415222	0.149536	2.77674	0.00549077	0.0306035
APOBEC3A	6.84578	2.10496	0.758336	2.77576	0.00550722	0.0306896
REM2	59.0007	-0.628987	0.226605	-2.7757	0.00550835	0.0306904
TOMM40	2344.6	0.259781	0.0936158	2.77497	0.00552076	0.030754
REEP2	87.7521	-0.544858	0.196438	-2.77368	0.00554255	0.0308698
LAMA2	27.6364	-0.885561	0.319323	-2.77325	0.00554995	0.0309054
BAZ1B	4110.38	-0.204619	0.0738167	-2.77199	0.00557148	0.0310028
EAPP	2340.72	0.32886	0.118643	2.77184	0.00557401	0.0310057
ZNF302	390.531	-1.00187	0.361445	-2.77184	0.00557397	0.0310057
WBP4	1607.31	0.326778	0.117919	2.7712	0.00558494	0.0310541
SLC12A3	6.51894	-2.05801	0.742655	-2.77116	0.00558575	0.0310541
HRAS	943.171	0.412746	0.148973	2.77061	0.00559514	0.0310951
FAAH	303.781	0.56821	0.205114	2.77021	0.005602	0.031122
EBAG9	2979.14	0.169014	0.0610192	2.76985	0.00560829	0.0311457
TMEM161B	572.644	-0.704371	0.254295	-2.7699	0.00560742	0.0311457
ITGAM	14.5959	2.6248	0.947747	2.76951	0.00561404	0.031172
TUBB4A	35.9674	-1.04503	0.37742	-2.76888	0.00562486	0.0312265
SLC29A2	895.871	0.229988	0.0830771	2.76837	0.0056338	0.0312535
MRPS30	861.511	0.414682	0.149787	2.76848	0.00563179	0.0312535
GPX2	84.8509	0.531025	0.191811	2.76849	0.00563175	0.0312535
C9orf3	171.422	0.805897	0.291143	2.76804	0.0056394	0.0312768
MARK4	1024.69	-0.294559	0.106415	-2.76801	0.00564002	0.0312768
FAM53C	1357.69	-0.248796	0.0899096	-2.76718	0.0056543	0.0313503
USP41	84.5113	-0.575397	0.20799	-2.76646	0.00566678	0.0314082
TMEM143	231.9	0.467897	0.169256	2.76444	0.00570213	0.0315814
PTPRQ	126.083	0.697949	0.25252	2.76393	0.00571093	0.0316244
EDC4	1047.71	-0.195062	0.070579	-2.76373	0.00571442	0.031638
IPPK	210.149	-0.642747	0.232582	-2.76353	0.00571797	0.031652
SLC17A9	37.7001	-1.09313	0.395596	-2.76324	0.00572311	0.0316748
ECHS1	3746.66	0.283406	0.102572	2.763	0.00572734	0.0316924
WIPI1	791.259	0.281789	0.101991	2.76287	0.0057296	0.0316935
PAQR4	2653.27	0.527237	0.19085	2.76257	0.00573484	0.0317168
SOAT2	48.825	0.945155	0.342181	2.76215	0.00574227	0.0317522
TPD52	6887.65	-0.594035	0.215193	-2.76048	0.00577164	0.0318745
INHBB	193.881	0.52274	0.189489	2.75868	0.00580354	0.0320335
SNTB2	880.1	0.263748	0.0956292	2.75802	0.00581518	0.0320862
BCL2L2	1023.14	0.297208	0.107789	2.75731	0.00582797	0.032151
SLC25A13	1790.95	-0.225992	0.0819756	-2.75682	0.0058366	0.0321843
TCTEX1D2	668.453	-0.252802	0.0917014	-2.75679	0.00583715	0.0321843
POTEI	26.1585	-1.33721	0.485201	-2.756	0.00585131	0.0322509
XAGE1A	30.8996	-0.858742	0.311597	-2.75594	0.00585244	0.0322513
KHNYN	3059.73	0.120551	0.0437463	2.75567	0.00585714	0.0322714
SLC35E4	61.9277	0.587507	0.21321	2.75552	0.00585981	0.0322803
RNF13	1753.15	-0.214264	0.0777631	-2.75534	0.00586317	0.0322873
ROBO3	35.5555	1.01214	0.367395	2.75491	0.00587087	0.0323239
AIG1	933.566	0.298938	0.10856	2.75368	0.00589298	0.0324341
GPC2	53.5039	-0.731	0.265515	-2.75314	0.00590275	0.0324779
SCAPER	332.025	-0.377929	0.13729	-2.75278	0.00590915	0.0325054
C2	43.6332	-1.35318	0.491769	-2.75165	0.00592951	0.0325885
THAP5	1695.6	-0.386351	0.140452	-2.75077	0.00594562	0.0326595
KIAA1107	123.031	-0.754149	0.274172	-2.75064	0.00594796	0.0326666
ACTB	59351.9	0.161883	0.0588686	2.7499	0.00596135	0.0327284
POLR2H	2099.53	0.297974	0.108373	2.74951	0.00596843	0.0327552
BLVRB	1204.69	0.338686	0.123181	2.7495	0.00596865	0.0327552
CDC42SE2	390.531	-2.83734	1.03209	-2.74912	0.00597561	0.0327833
TRMT1L	1797.98	-0.346642	0.126109	-2.74875	0.00598222	0.0328079
ZMYM6NB	236.546	0.822729	0.299329	2.74858	0.00598539	0.0328136
GRPEL2	981.32	-0.382051	0.139003	-2.7485	0.00598691	0.032816
L3MBTL1	65.9475	-0.910195	0.331215	-2.74805	0.00599512	0.0328552
NABP2	1479.07	0.191669	0.0697635	2.74741	0.00600674	0.032913
CFD	174.429	0.675299	0.245836	2.74695	0.00601525	0.0329479
ARHGEF19	435.943	-0.391222	0.142439	-2.74659	0.00602177	0.0329719
PARVA	535.934	0.434395	0.158181	2.74618	0.00602931	0.0330014
TMEM14A	1447.87	0.261699	0.0953209	2.74545	0.00604274	0.033069
PTX3	2.85312	-4.81802	1.75522	-2.74496	0.00605184	0.0331129
C21orf2	16.2611	-1.11967	0.407926	-2.74479	0.00605504	0.0331187
NAGK	1598.34	0.306285	0.111599	2.74452	0.00606	0.0331399
PINX1	504.078	0.446599	0.162743	2.7442	0.00606581	0.0331599
GMPR2	2021.4	0.380551	0.138672	2.74426	0.00606476	0.0331599
ZNF616	583.001	-0.341848	0.124591	-2.74377	0.0060738	0.0331918
HCAR1	134.723	0.662938	0.241769	2.74203	0.00610604	0.0333502
SYNPO	47.841	-1.65639	0.604164	-2.74162	0.00611363	0.0333857
MX2	47.3892	-1.31008	0.477862	-2.74155	0.00611498	0.0333872
KLF9	391.325	-0.60783	0.221727	-2.74134	0.00611889	0.0334026
RPL34	5348.08	0.434502	0.158529	2.74083	0.00612844	0.0334429
MRPS23	3547.11	-0.0936352	0.0342096	-2.73711	0.00619823	0.0337997
CLCN4	109.064	-0.716705	0.261982	-2.7357	0.00622473	0.0339262
AIF1L	2572.01	0.113614	0.0415593	2.73378	0.00626128	0.0341073
RRNAD1	500.514	0.240549	0.0880048	2.73336	0.00626912	0.0341379
CES2	1107.41	0.187732	0.0686974	2.73274	0.00628094	0.0341962
ACADM	1078.11	-0.20979	0.0768112	-2.73125	0.00630955	0.0343216
KLF13	1041.23	-0.473786	0.173521	-2.73042	0.00632542	0.0343776
ING3	338.9	0.324946	0.119016	2.73026	0.00632845	0.034388
LSG1	2563.86	0.172252	0.063127	2.72866	0.00635916	0.0345365
ADAMTSL5	11.8079	-2.15298	0.789183	-2.72811	0.00636974	0.0345818
PRRG1	170.331	-1.42431	0.522114	-2.72797	0.0063725	0.0345907
RBL1	519.835	-0.503547	0.184597	-2.72781	0.00637559	0.0345962
DCTD	634.592	0.680528	0.249496	2.72762	0.00637939	0.0346098
PTAR1	662.018	-0.398515	0.146114	-2.72743	0.006383	0.0346201
GAMT	649.307	0.427129	0.156706	2.72568	0.00641695	0.0347706
TIMM23B	129.717	-0.610801	0.224104	-2.72553	0.00641988	0.0347804
CDH19	10.9157	-2.21088	0.811274	-2.7252	0.00642632	0.0347963
H1FX	2586	0.253905	0.0931711	2.72514	0.00642735	0.0347963
THEG	17.2368	-3.64597	1.33786	-2.72522	0.00642584	0.0347963
TCP11	2.24785	-4.46286	1.63823	-2.72419	0.00644585	0.0348904
DPY19L3	397.824	-0.566309	0.208013	-2.72248	0.00647948	0.0350416
DAB2	13.8827	1.18133	0.434016	2.72186	0.00649165	0.0350951
DDX17	7075.3	-0.255527	0.0938919	-2.7215	0.00649865	0.0351267
RTKN2	225.858	0.372896	0.137028	2.72131	0.0065024	0.0351408
FNDC3B	843.323	-0.467111	0.171674	-2.72092	0.0065101	0.0351639
STMND1	34.5311	1.06557	0.39169	2.72046	0.00651917	0.0352067
LRP3	622.09	0.516818	0.190021	2.7198	0.00653223	0.0352649
BORCS6	229.11	0.366759	0.13491	2.71855	0.00655692	0.0353796
SRPRA	2526.07	0.175022	0.0643865	2.7183	0.00656185	0.0353937
DHDDS	346.338	0.415312	0.152782	2.71833	0.00656117	0.0353937
AK2	3137.42	0.139317	0.0512527	2.71824	0.00656311	0.0353943
NEU1	1744.54	0.250601	0.0921949	2.71816	0.00656457	0.035396
UHRF1BP1	1234.07	-0.568631	0.209209	-2.71801	0.00656758	0.035406
PPA1	5614.34	-0.0972422	0.0358084	-2.71562	0.00661511	0.0356435
UNC93B1	793.53	-0.353485	0.130246	-2.71397	0.00664816	0.035809
ERLIN2	1721.81	-0.296307	0.109203	-2.71337	0.00666025	0.0358679
CD46	2768.69	-0.443128	0.163339	-2.71293	0.00666914	0.0359032
CTPS2	1010.84	1.25601	0.462973	2.71293	0.00666908	0.0359032
C17orf53	217.334	0.333621	0.12304	2.71148	0.0066984	0.0360355
BTG2	2148.26	0.182951	0.0675177	2.70967	0.00673498	0.0362196
C16orf13	706.919	0.418327	0.154447	2.70855	0.00675771	0.0363229
RBM20	89.0212	-0.795652	0.293796	-2.70818	0.00676541	0.0363488
C15orf48	18.6074	1.00912	0.372804	2.70685	0.0067925	0.036478
OVOL1	419.238	-0.260658	0.0963178	-2.70623	0.00680524	0.03654
PLLP	653.539	0.583782	0.215779	2.70547	0.00682088	0.0366176
PRR7	368.195	-0.626565	0.231617	-2.70517	0.00682685	0.0366433
TXNDC12	1555.62	0.192492	0.0711601	2.70506	0.00682925	0.0366434
C9orf40	431.414	0.231527	0.0855896	2.70508	0.00682873	0.0366434
LDHD	135.599	0.411523	0.152174	2.70429	0.00684507	0.0367177
FAM117B	645.855	-0.505742	0.187078	-2.70338	0.00686383	0.0367932
ATF7IP	1657.14	-0.368107	0.136177	-2.70316	0.00686835	0.0368082
GDF6	5.08045	2.2481	0.831705	2.703	0.00687175	0.03682
CETN2	1743.46	-0.212955	0.0788021	-2.70241	0.00688392	0.0368724
ZNF703	5168.27	-0.514352	0.190329	-2.70244	0.00688324	0.0368724
SFXN1	4327.73	-0.18635	0.0689623	-2.7022	0.00688821	0.0368825
ARMC12	31.6536	-1.07154	0.396567	-2.70203	0.00689176	0.0368951
ZNF66	830.573	-0.514776	0.190566	-2.7013	0.00690685	0.036963
HTRA2	1070.01	0.368092	0.136309	2.70042	0.00692523	0.0370485
PUM1	634.829	-1.61066	0.596495	-2.70021	0.0069296	0.0370655
SGF29	240.326	0.546474	0.202408	2.69986	0.00693679	0.0370975
IL17RE	184.279	-0.381176	0.141233	-2.69892	0.00695641	0.0371766
EHD1	670.125	0.258902	0.0959412	2.69855	0.00696431	0.0372123
CASP7	1482.07	-0.312085	0.115666	-2.69815	0.0069726	0.0372437
NFIA	747.419	-0.935876	0.346853	-2.69819	0.00697177	0.0372437
PRH1-PRR4	19.5187	-1.30101	0.482296	-2.69753	0.00698552	0.0372997
FRMPD3	38.4813	-0.809129	0.300047	-2.69668	0.00700354	0.0373895
ZNF576	236.121	0.391545	0.145226	2.6961	0.00701559	0.0374343
SNAP47	415.599	0.589292	0.218596	2.69581	0.00702179	0.0374609
PLEKHM3	12.2254	-1.24285	0.461089	-2.69546	0.00702905	0.0374813
TTYH3	700.487	-1.15655	0.429078	-2.69543	0.00702985	0.0374813
SGSM1	15.0349	1.07994	0.400672	2.69533	0.00703183	0.037482
AMACR	452.739	0.283733	0.105289	2.69481	0.00704285	0.0375342
RBMX2	1819.44	0.263154	0.0976608	2.69457	0.00704785	0.0375414
WDR60	662.974	-0.216952	0.080519	-2.69442	0.00705108	0.0375456
PLEKHD1	67.8335	0.645602	0.239636	2.6941	0.00705794	0.0375745
DGKA	73.5395	-0.704177	0.261427	-2.69359	0.00706862	0.0376194
C4orf27	708.231	-0.245571	0.0912694	-2.69061	0.00713211	0.0378852
SKIV2L	799.164	0.538503	0.200174	2.69018	0.00714144	0.0379283
PRICKLE1	22.572	1.21146	0.450388	2.68982	0.007149	0.0379619
RTN4R	106.876	0.552622	0.205486	2.68934	0.00715931	0.0380026
ATG3	1904.29	0.16463	0.0612166	2.6893	0.00716016	0.0380026
ZNF200	555.686	-0.364546	0.135583	-2.68873	0.00717252	0.0380474
SLC35A4	1897.38	0.205198	0.0763165	2.68878	0.00717131	0.0380474
CNIH1	3479.18	-0.203326	0.0756304	-2.68841	0.00717928	0.0380701
COX5A	3155.46	0.246351	0.0916411	2.68822	0.0071835	0.0380859
HSDL1	1729.74	-0.342944	0.127634	-2.68694	0.00721094	0.0382139
GCNT1	259.104	0.53915	0.200654	2.68697	0.00721032	0.0382139
ADNP2	796.868	-0.738834	0.275142	-2.68528	0.00724688	0.0383889
RAB9A	943.336	-0.207741	0.0773806	-2.68467	0.00726022	0.0384529
MFSD11	756.166	0.369801	0.137779	2.68401	0.00727445	0.038515
MSH2	1395.3	-1.11092	0.414003	-2.68336	0.00728864	0.0385636
CA13	14.315	1.23441	0.460294	2.68178	0.00732316	0.0387196
FAM50B	390.315	-0.391554	0.146013	-2.68164	0.00732617	0.0387289
PCDHA8	28.8693	-2.32452	0.866899	-2.68142	0.00733097	0.0387476
PMF1	847.264	0.617092	0.230261	2.67997	0.00736284	0.038896
CTC-534A2.2	181.485	-0.461736	0.172313	-2.67964	0.00737021	0.0389217
CCNT2	1231.7	-0.529886	0.197776	-2.67922	0.00737943	0.0389561
SGCG	9.41717	6.86497	2.5634	2.67807	0.00740482	0.0390574
TBC1D2	150.674	0.395199	0.147566	2.67811	0.00740384	0.0390574
LOXL3	292.021	-0.572284	0.213705	-2.67792	0.00740813	0.0390682
SOCS3	145.287	0.505467	0.188765	2.67776	0.00741153	0.0390794
TVP23C-CDRT4	11.4164	-4.80749	1.79574	-2.67717	0.00742479	0.0391359
CARHSP1	1111.14	0.636707	0.237834	2.67711	0.00742609	0.0391361
RLTPR	46.5611	1.37082	0.512144	2.67663	0.00743662	0.0391803
ZIC4	395.868	-0.31874	0.119127	-2.67562	0.00745903	0.0392629
EDF1	4407.68	0.422765	0.158	2.67573	0.00745664	0.0392629
TAF2	631.519	-1.07669	0.402588	-2.67443	0.00748568	0.0393962
TEX15	32.7732	-0.920605	0.344305	-2.6738	0.00749964	0.0394561
HOXC12	49.8459	4.5644	1.70723	2.67358	0.00750468	0.0394759
ZNF670-ZNF695	15.572	1.24729	0.466749	2.67228	0.00753371	0.0396015
C17orf67	23.2739	2.2726	0.851241	2.66975	0.00759078	0.0398539
RP11-613M10.8	13.0494	-2.6269	0.984256	-2.66892	0.00760964	0.0399325
GPR34	5.15067	-2.56331	0.960651	-2.66831	0.00762346	0.0399982
RSPH9	17.5631	1.49295	0.559788	2.66699	0.00765344	0.0401281
CDH4	14.615	-1.24025	0.465074	-2.66678	0.00765829	0.0401398
FRRS1	2.18886	-4.43195	1.66191	-2.66679	0.00765806	0.0401398
EPHA2	88.2703	-0.585138	0.219431	-2.66661	0.00766197	0.0401454
ASCC2	1700.85	0.498987	0.187134	2.66647	0.00766527	0.0401559
PRCC	3335.53	0.409049	0.153476	2.66523	0.00769367	0.0402841
PABPC1	72700.3	0.529778	0.198869	2.66396	0.0077227	0.0404223
SH2D4A	257.367	0.539121	0.202416	2.66344	0.00773468	0.0404713
ZNF146	3035.85	-0.249785	0.0937818	-2.66347	0.00773388	0.0404713
SCAMP2	1771.41	0.166722	0.0626047	2.66309	0.00774271	0.0405064
TOR4A	39.2462	-0.73748	0.27703	-2.6621	0.00776549	0.0406049
NRBP1	1988.67	1.44558	0.543361	2.66045	0.00780366	0.0407906
SLC23A2	308.497	-0.499883	0.187948	-2.65968	0.00782153	0.0408701
KIAA1143	1049.24	-0.208696	0.0784688	-2.65961	0.00782319	0.0408718
MID1IP1	950.195	-0.469902	0.176702	-2.65928	0.0078307	0.0408902
TPBG	4402.43	-0.324746	0.122117	-2.65931	0.00782998	0.0408902
USP48	503.335	0.541694	0.203728	2.65891	0.00783945	0.040929
NAP1L1	13824.1	-0.162555	0.061151	-2.65826	0.00785448	0.0410005
SLC11A1	61.4313	0.745164	0.280344	2.65803	0.00785978	0.0410212
EIF4E1B	16.0815	-3.44882	1.29762	-2.65782	0.00786489	0.0410409
CHORDC1	1192.69	-0.649316	0.244319	-2.65765	0.00786868	0.0410474
C11orf68	537.294	0.3281	0.123458	2.65759	0.00787014	0.0410474
NAV1	408.842	-0.330042	0.124217	-2.65698	0.00788444	0.041115
TCEAL1	1215.4	-0.224486	0.0844979	-2.65671	0.00789081	0.0411343
LRRC32	18.8951	-1.54236	0.580587	-2.65656	0.0078942	0.0411381
DBN1	3179.79	-0.520864	0.196163	-2.65526	0.0079247	0.0412889
FOXP4	1775.78	0.428398	0.161355	2.655	0.00793073	0.0413005
ISOC1	4213.1	-0.228522	0.0860899	-2.65446	0.00794364	0.0413537
PHAX	3246.85	0.0924155	0.0348238	2.65381	0.00795895	0.0414264
AKR1A1	890.983	0.346273	0.130515	2.65313	0.00797481	0.0414949
RXRB	644.873	0.331997	0.12514	2.65301	0.00797779	0.0415034
DDX27	2766.92	0.324535	0.122371	2.65206	0.00800019	0.0415852
KDELR3	601.752	0.260808	0.098338	2.65216	0.00799795	0.0415852
UBE2W	1228.41	-0.300194	0.113205	-2.65177	0.00800707	0.0416135
TERF1	1164.44	-0.49204	0.185567	-2.65155	0.0080124	0.0416342
IGF2BP1	36.2496	0.963854	0.363546	2.65126	0.00801927	0.0416629
ILDR1	98.2945	0.602507	0.227291	2.65082	0.00802972	0.0417101
FAM118B	216.496	-0.339372	0.128053	-2.65024	0.00804334	0.0417738
AP4B1	571.506	1.05775	0.399181	2.6498	0.00805399	0.0418079
MED12L	383.744	-0.590348	0.222788	-2.64982	0.00805349	0.0418079
SLC30A3	16.1201	-1.21772	0.459623	-2.64938	0.00806394	0.0418525
CCDC82	35.4411	-1.04778	0.395631	-2.64839	0.00808763	0.0419328
ZNF280A	6.96413	-1.95373	0.7377	-2.64841	0.00808719	0.0419328
AP3M1	1868.4	-0.265857	0.100382	-2.64844	0.00808635	0.0419328
C14orf1	2542.21	0.354562	0.133881	2.64833	0.00808896	0.0419328
TATDN2	729.259	-0.808296	0.305251	-2.64797	0.00809758	0.0419563
VOPP1	438.946	-0.259782	0.0981044	-2.64802	0.00809655	0.0419563
SPRED2	1050.57	-0.157405	0.0594464	-2.64784	0.0081007	0.0419655
ZBTB10	1042.94	-0.462371	0.174656	-2.64732	0.00811331	0.0420237
CHD2	3691.29	0.323623	0.122253	2.64717	0.00811692	0.0420282
CWC22	1044.53	-0.171043	0.0646135	-2.64718	0.00811663	0.0420282
LSM8	1367.77	-0.213868	0.0807988	-2.64692	0.0081229	0.0420522
DPF3	35.2928	1.22391	0.462415	2.64678	0.00812621	0.0420568
FOXI1	93.418	0.909352	0.343648	2.64617	0.00814083	0.0421
HAUS8	584.322	0.325949	0.123248	2.64465	0.00817743	0.0422562
MOAP1	2307.48	-0.240876	0.0911011	-2.64405	0.00819195	0.04231
SAPCD1	12.2217	-2.50748	0.94843	-2.64382	0.00819764	0.0423322
FBXO36	142.746	-0.485077	0.183488	-2.64365	0.00820177	0.0423394
EXOC1	1145.14	-0.268386	0.101529	-2.64344	0.00820676	0.0423509
THTPA	338.301	1.05841	0.400457	2.643	0.00821745	0.042399
MAP3K3	705.642	0.330665	0.125115	2.64288	0.00822043	0.0424001
TUBD1	3135.67	0.312657	0.118382	2.64108	0.00826415	0.0426185
TGS1	679.231	-0.424216	0.160637	-2.64084	0.00827011	0.0426349
CEP170	465.863	-0.644862	0.244261	-2.64005	0.00828941	0.0427201
GADD45G	137.555	0.593748	0.224945	2.63953	0.0083021	0.0427712
GORAB	358.818	-0.516328	0.195625	-2.63938	0.00830579	0.042783
MDM4	2551.96	-0.333348	0.126304	-2.63925	0.00830893	0.042792
HDX	103.665	-0.803538	0.304531	-2.63861	0.00832468	0.0428398
ITGB5	1109.58	0.813871	0.308617	2.63716	0.00836043	0.0430069
CDC7	965.085	-0.194605	0.073798	-2.637	0.00836425	0.0430121
S100A16	6308.13	0.297627	0.112865	2.63702	0.00836379	0.0430121
PRR19	44.9104	0.787232	0.298582	2.63657	0.00837486	0.0430534
SULT2B1	938.435	-0.419104	0.158978	-2.63623	0.00838319	0.0430812
FBXL7	10.0634	1.71485	0.650494	2.63623	0.00838327	0.0430812
SPHK2	396.318	0.44888	0.170382	2.63456	0.00842462	0.0432575
TXNRD3	286.027	-0.363561	0.138006	-2.63439	0.00842896	0.0432726
DSC2	321.674	-0.469903	0.178408	-2.63387	0.00844175	0.04333
AMZ1	144.16	-2.00526	0.761479	-2.63337	0.00845425	0.0433807
GPATCH1	373.586	0.273122	0.103736	2.63286	0.00846698	0.0434315
PRR34	11.5679	2.48124	0.942644	2.63221	0.00848306	0.0434778
CYSTM1	516.81	0.266657	0.101322	2.63177	0.00849415	0.0435274
NUDT14	291.723	0.718593	0.273066	2.63158	0.00849894	0.0435447
MPP4	1.87215	-4.21142	1.60059	-2.63117	0.00850906	0.0435845
METTL17	646.434	-0.202173	0.0768383	-2.63115	0.00850953	0.0435845
PIKFYVE	653.807	-0.648288	0.246395	-2.6311	0.00851097	0.0435845
RP13-582O9.6	14.582	7.49493	2.85041	2.62942	0.00855297	0.0437705
DGCR14	581.126	0.305367	0.116199	2.62798	0.0085894	0.0439204
BMI1	2257.99	-0.712116	0.271047	-2.62728	0.0086071	0.0439963
METTL6	132.604	-0.833376	0.317219	-2.62713	0.00861091	0.0440084
TYSND1	862.682	0.305518	0.116319	2.62656	0.00862518	0.0440668
PPP6C	2762.42	-0.197519	0.0752242	-2.62574	0.00864616	0.0441519
LEF1	85.5699	0.846235	0.322321	2.62544	0.00865378	0.0441762
RAC3	514.311	0.538121	0.204975	2.6253	0.00865715	0.0441861
VPS39	783.44	-1.05631	0.402435	-2.6248	0.00867006	0.0442373
PINK1	218.166	0.518235	0.197451	2.62462	0.00867454	0.0442455
TPM4	14515.5	-0.317943	0.121143	-2.62453	0.00867685	0.0442499
SHARPIN	224.889	0.647346	0.246864	2.62228	0.00873445	0.044492
NT5M	42.6599	-0.745611	0.28436	-2.62207	0.00873986	0.0445123
ULK4	71.4266	-0.582098	0.22204	-2.62159	0.00875209	0.0445672
KLHL8	933.997	0.257939	0.0984173	2.62087	0.00877047	0.0446534
CHCHD6	166.944	-0.523618	0.199823	-2.6204	0.00878257	0.0446928
CNOT7	2660.28	-0.155217	0.0592464	-2.61985	0.00879692	0.044751
DGCR8	882.815	-0.354289	0.135243	-2.61964	0.00880234	0.0447638
NT5DC4	5.21207	2.27265	0.867542	2.61965	0.00880211	0.0447638
MT2A	534.608	0.542983	0.207318	2.61908	0.00881667	0.044825
GPRC5C	410.334	0.396414	0.151357	2.61906	0.00881728	0.044825
POM121L2	2.10281	-4.36599	1.66751	-2.61826	0.0088379	0.0449224
ZFYVE16	2040.84	-0.380638	0.145383	-2.61818	0.00883999	0.0449229
FIBP	1759.37	0.260106	0.0993515	2.61804	0.00884377	0.0449299
DISP1	91.0818	0.522503	0.199595	2.61781	0.00884963	0.0449449
EIF5A	10518.9	0.309033	0.118098	2.61675	0.00887718	0.0450578
LYPLA2	777.967	-0.252426	0.0964778	-2.61642	0.00888576	0.0450911
ANKRD13A	619.765	-0.273661	0.104622	-2.61571	0.00890427	0.0451702
NECAB1	19.1995	-1.17056	0.447543	-2.61553	0.0089088	0.0451857
FBXL20	463.97	-0.719464	0.275176	-2.61456	0.00893436	0.0453079
EFR3B	434.51	0.375471	0.143615	2.61442	0.0089378	0.0453178
IGSF6	25.1099	0.971249	0.37152	2.61426	0.00894214	0.0453249
BGLAP	8.3079	2.2382	0.856228	2.61403	0.00894814	0.0453479
WDR75	2447.2	-0.135591	0.0518728	-2.61392	0.00895106	0.0453552
AFTPH	2033.59	0.346371	0.132515	2.61382	0.00895353	0.0453602
NDUFS6	1466.85	0.419438	0.160473	2.61377	0.00895503	0.0453604
ALKBH7	217.422	0.451312	0.172713	2.61308	0.00897311	0.045437
ZNF600	71.9889	2.19329	0.83944	2.61281	0.00898023	0.0454581
PCNXL3	577.575	-1.78675	0.684144	-2.61165	0.0090106	0.0455968
TIMM50	870.369	0.361154	0.138307	2.61125	0.00902115	0.0456352
CASP2	1375.04	-0.246571	0.0944467	-2.61068	0.00903612	0.0456959
SYNPO2L	17.2476	-1.36219	0.521902	-2.61004	0.00905316	0.0457746
DESI2	533.999	-0.471332	0.180653	-2.60905	0.00907937	0.0458845
BABAM1	1344.42	0.313008	0.119988	2.60865	0.00908989	0.0459301
POP4	892.676	0.210032	0.0805219	2.60839	0.0090969	0.0459579
RNF19A	914.374	-0.769057	0.294897	-2.60788	0.00911045	0.0460154
UBE2E2	685.114	-0.214724	0.0823472	-2.60755	0.00911937	0.046047
TRIP13	600.179	0.210039	0.0805991	2.60598	0.0091613	0.0462381
PGAM4	78.7544	-0.59414	0.227992	-2.60597	0.00916137	0.0462381
NEDD8	5048	0.207156	0.079558	2.60384	0.00921861	0.0464889
PSMB2	2527.36	0.251233	0.0965498	2.60211	0.00926513	0.0466852
AUH	223.516	0.478927	0.184081	2.60172	0.00927587	0.0467317
TBC1D19	56.4841	-0.610506	0.234681	-2.60142	0.00928377	0.0467562
TMEM139	108.634	-0.540958	0.208014	-2.60059	0.0093064	0.0468548
TPRA1	342.326	0.47435	0.182429	2.60018	0.00931748	0.0469029
TTI2	560.629	0.338074	0.130027	2.60004	0.00932141	0.046914
UBTF	5140.8	0.305856	0.117666	2.59936	0.00933978	0.0469844
NPAT	435.091	-0.562192	0.21637	-2.59829	0.00936886	0.0470999
C5AR2	492.501	0.252599	0.0972295	2.59797	0.0093778	0.0471294
RP11-5A19.5	19.0852	-1.21394	0.467299	-2.59777	0.00938302	0.047148
RTP4	43.9393	-0.864321	0.332726	-2.5977	0.00938511	0.0471508
CCDC86	978.529	0.284893	0.109679	2.59752	0.00938987	0.0471593
ZNF117	1038.28	0.787435	0.303192	2.59715	0.00940001	0.0471948
GFM2	2097.09	-0.364326	0.140305	-2.59667	0.00941316	0.0472454
HUS1	306.471	0.734772	0.283033	2.59606	0.0094299	0.0473077
AZIN2	15.5605	-1.05138	0.404991	-2.59605	0.00943018	0.0473077
TESK1	924.194	0.400705	0.154395	2.59533	0.00944997	0.047393
ACTN1	4447.22	-0.12649	0.0487537	-2.59448	0.0094735	0.0474863
GMNN	1751.32	-0.165218	0.0636937	-2.59395	0.00948798	0.0475511
TDRD12	18.2262	-1.38659	0.534617	-2.59362	0.00949727	0.0475899
AGL	454.225	-0.604365	0.233033	-2.59348	0.00950113	0.0476015
JAGN1	1492.93	0.233632	0.0901005	2.59301	0.00951391	0.0476346
TRIM66	188.258	-0.330967	0.127644	-2.59289	0.00951728	0.0476424
CYB5R3	1877.03	0.28305	0.109176	2.59261	0.00952513	0.0476442
VCX	22.0965	-1.4473	0.558449	-2.59165	0.00955179	0.0477543
SCRN1	2645.21	-0.359067	0.138611	-2.59046	0.00958488	0.0478904
KCTD3	2597.73	0.532506	0.205672	2.5891	0.00962277	0.0480545
NPY1R	326.491	-1.1692	0.45183	-2.58771	0.00966171	0.0482226
NBL1	21.5799	4.86958	1.88184	2.58767	0.0096627	0.0482226
USP54	187.316	-2.6106	1.00895	-2.58744	0.00966921	0.0482394
VAMP4	366.826	-0.482693	0.186579	-2.58707	0.0096796	0.0482834
DESI1	1187.3	0.688853	0.266381	2.58597	0.00971064	0.0484069
DST	1364.03	-1.25349	0.484779	-2.58568	0.00971864	0.0484365
PTBP1	6342.18	0.117975	0.0456268	2.58564	0.00971972	0.0484365
FAM98A	1714.64	0.192843	0.0745852	2.58554	0.00972274	0.0484437
KIAA1958	389.423	-0.301392	0.116576	-2.58537	0.00972741	0.0484559
TNKS	977.442	-0.377126	0.145871	-2.58534	0.00972835	0.0484559
KBTBD8	79.2413	0.536158	0.207405	2.58507	0.00973584	0.0484697
CGGBP1	2378.11	-0.35464	0.137187	-2.58508	0.00973559	0.0484697
COPS6	5091.84	0.300014	0.116054	2.58512	0.00973456	0.0484697
IL1RAP	108.141	-0.618746	0.239382	-2.58477	0.00974453	0.0484993
PLP1	6.39356	-2.89432	1.1205	-2.58305	0.00979305	0.0486836
GOLGA7B	95.2091	0.602553	0.23327	2.58307	0.00979255	0.0486836
AK9	254.477	-0.417419	0.161615	-2.5828	0.00980012	0.048703
BCL9	9.97552	3.64078	1.40961	2.58283	0.0097993	0.048703
JADE2	761.175	0.533753	0.206688	2.58242	0.00981115	0.04875
BCR	1683.14	-0.166011	0.0643078	-2.5815	0.00983709	0.0488631
ARHGAP21	24.9972	1.03807	0.402171	2.58116	0.00984694	0.0488963
TELO2	600.092	0.394665	0.152928	2.58073	0.00985921	0.0489493
P3H3	14.22	-1.95283	0.756921	-2.57996	0.00988115	0.0490503
RNASEH2B	691.744	0.358785	0.139104	2.57925	0.00990141	0.0491429
ATF3	127.463	-0.442487	0.171577	-2.57895	0.00991018	0.0491785
FDPS	2557.25	0.281036	0.108976	2.57887	0.00991239	0.0491816
PPP1R12B	430.893	-0.600285	0.232782	-2.57874	0.00991608	0.0491919
STX2	182.127	-0.596927	0.231574	-2.57769	0.0099463	0.04931
RPL15	33331.7	0.234802	0.091137	2.57636	0.00998465	0.0494763
POPDC2	10.1245	1.73157	0.672347	2.57541	0.0100121	0.0495804
BTBD3	333.773	-0.374569	0.145463	-2.57501	0.0100237	0.0496218
C5orf22	670.941	-0.444796	0.172753	-2.57475	0.0100312	0.0496431
LTN1	21.9684	-3.2517	1.26295	-2.57469	0.010033	0.0496437
MCCC2	5525.87	-0.307041	0.119268	-2.57437	0.0100424	0.0496664
P2RX4	621.233	0.408628	0.158736	2.57426	0.0100453	0.049673
ID3	2792.77	0.251711	0.0977901	2.57399	0.0100533	0.0496966
VMAC	78.3787	0.611786	0.23776	2.57313	0.0100785	0.0498129
GTF2H5	580.752	0.291853	0.113462	2.57225	0.010104	0.0499311
ACY3	7.03066	1.96337	0.763531	2.57144	0.0101277	0.0500399
EEF1E1	904.03	-0.408941	0.159063	-2.57093	0.0101426	0.0501055
ABCC12	21.8355	3.70152	1.44005	2.57041	0.0101577	0.0501644
C4orf46	405.991	-0.449376	0.174863	-2.56988	0.0101733	0.0502248
EPDR1	199.415	-0.391373	0.152337	-2.56912	0.0101957	0.0503274
NUFIP2	3162.5	-0.363268	0.141404	-2.56901	0.0101988	0.0503349
USP9X	2119.46	-0.356362	0.138728	-2.56878	0.0102058	0.0503614
GXYLT2	45.1012	0.824223	0.321004	2.56764	0.0102393	0.0504943
C20orf196	42.9844	0.767422	0.29889	2.56757	0.0102413	0.0504959
BAIAP3	80.2319	-0.612665	0.238654	-2.56717	0.0102533	0.0505387
METTL1	477.759	0.958104	0.373264	2.56682	0.0102635	0.0505585
ANLN	1179.81	0.946177	0.368613	2.56686	0.0102624	0.0505585
CTU1	109.111	0.464334	0.180938	2.56626	0.0102802	0.0506227
DRD2	8.30189	3.12005	1.21615	2.56551	0.0103023	0.0507075
TECR	2581.61	0.381213	0.14859	2.56554	0.0103014	0.0507075
PLEKHA4	668.787	-1.05759	0.412215	-2.56562	0.0102991	0.0507075
EPHA7	8.54195	3.1655	1.23396	2.56532	0.0103081	0.0507199
MAPK3	1657.52	0.439173	0.171226	2.56487	0.0103213	0.0507604
CAMK1D	368.66	0.318845	0.12431	2.56491	0.0103203	0.0507604
DPY19L4	1613.47	-0.592367	0.230978	-2.5646	0.0103294	0.0507852
PAX8	147.549	0.520646	0.203059	2.56401	0.0103472	0.0508423
TPRXL	3.09731	3.22277	1.25694	2.56398	0.0103479	0.0508423
MTHFD1L	611.433	-0.209047	0.081534	-2.56392	0.0103496	0.0508426
CLEC7A	63.3219	-0.63745	0.248645	-2.56369	0.0103565	0.0508685
ZNF22	721.859	-0.199244	0.0777292	-2.56331	0.0103678	0.0509158
CTB-55O6.8	513.977	0.404278	0.157756	2.56268	0.0103867	0.0509921
FAN1	589.224	-0.343685	0.13412	-2.56252	0.0103916	0.0510081
CBY1	566.466	0.762654	0.297628	2.56244	0.0103939	0.0510112
FANCC	350.496	-0.337091	0.131581	-2.56184	0.0104118	0.0510912
YBEY	263.317	0.333065	0.130023	2.56157	0.0104199	0.0511065
FAM221A	220.639	-0.381488	0.148921	-2.56168	0.0104169	0.0511065
WBSCR16	1062.4	0.158757	0.0619799	2.56142	0.0104244	0.0511159
CHRNA5	837.884	-0.344513	0.134502	-2.5614	0.0104252	0.0511159
CCDC94	559.822	0.510964	0.199529	2.56085	0.0104416	0.0511739
FGF2	21.8894	1.03807	0.405361	2.56084	0.010442	0.0511739
HOXC11	615.918	0.629524	0.245879	2.5603	0.0104581	0.0512449
EGR2	11.2125	-2.17783	0.850715	-2.56	0.0104673	0.0512814
STK10	1148.55	0.158663	0.0619928	2.55937	0.0104862	0.0513661
SLC6A14	16.2826	-3.4666	1.3545	-2.55931	0.0104879	0.0513662
GREB1	3071.3	-2.43826	0.952925	-2.55871	0.0105061	0.0514471
ARHGAP5	1675.52	-0.768079	0.300237	-2.55824	0.0105204	0.0514925
NDST3	15.0785	1.14994	0.449587	2.55777	0.0105345	0.0515369
C5orf38	271.847	0.383658	0.150006	2.55762	0.0105391	0.0515432
SPSB1	170.773	-0.734135	0.287098	-2.55709	0.0105553	0.0515977
ESYT3	52.8216	-0.841628	0.329131	-2.55712	0.0105543	0.0515977
EFNA5	363.566	0.292422	0.114375	2.5567	0.0105671	0.0516471
UTP3	2413.84	-0.11262	0.0440598	-2.55607	0.0105861	0.0517234
NOSIP	779.837	0.356967	0.139667	2.55584	0.0105933	0.0517425
CEP295	138.974	2.14465	0.839447	2.55484	0.0106236	0.0518658
XBP1	42889.4	-0.130186	0.0509649	-2.55441	0.0106367	0.051913
DNTTIP1	739.704	0.357873	0.140166	2.55322	0.0106732	0.0520832
AZI2	1051.29	-0.270362	0.105901	-2.55296	0.010681	0.0521048
SMARCC1	3018.26	-0.330585	0.12951	-2.55258	0.0106929	0.0521544
PSMA3	5411.78	-0.393231	0.154087	-2.552	0.0107107	0.052233
PHYH	515.22	0.210864	0.0826357	2.55173	0.010719	0.0522455
ATG16L2	180.526	-1.01602	0.398162	-2.55178	0.0107175	0.0522455
ADAT2	170.709	-0.642379	0.25179	-2.55125	0.0107338	0.0522875
HAT1	2710.31	-0.158189	0.0620092	-2.55106	0.0107397	0.052308
UPK3BL	662.792	0.586075	0.229773	2.55067	0.0107517	0.0523577
TBC1D2B	599.026	-0.39655	0.155472	-2.55062	0.0107533	0.0523577
TPR	3827.13	-1.25734	0.493237	-2.54916	0.0107984	0.0525192
GNG12	976.06	-0.314121	0.123231	-2.54905	0.0108018	0.0525273
ZIC1	695.643	-0.241062	0.094602	-2.54817	0.010829	0.052614
DDX46	5034.22	0.229039	0.0898832	2.54819	0.0108284	0.052614
TXNDC15	748.243	-0.501055	0.196628	-2.54824	0.0108267	0.052614
LTB4R	161.601	-0.421379	0.165388	-2.54782	0.0108398	0.0526539
GOLGA6L4	88.2031	-0.462899	0.181714	-2.5474	0.0108528	0.0527086
LNX2	709.131	-0.496935	0.195083	-2.5473	0.010856	0.0527158
UNKL	233.195	-0.359834	0.141282	-2.54692	0.0108679	0.0527458
CCNDBP1	808.244	0.270722	0.106293	2.54693	0.0108675	0.0527458
CAPZA2	2979.43	-0.213514	0.0838773	-2.54555	0.0109104	0.0529051
TTC13	173.844	-1.58225	0.621613	-2.54539	0.0109156	0.0529134
SLC4A10	15.1788	-1.39591	0.548504	-2.54493	0.0109299	0.0529662
SNAP25	25.7208	0.895214	0.351857	2.54426	0.0109511	0.0530605
MSH6	4688.6	-0.226364	0.0889773	-2.54406	0.0109572	0.0530733
CBX3	4482.87	-0.276985	0.108882	-2.5439	0.0109623	0.0530883
HOXA13	5.913	3.21742	1.26478	2.54385	0.0109637	0.0530883
ZNF414	138.646	0.676734	0.266041	2.54372	0.0109679	0.0530999
SLC5A8	212.591	0.642077	0.25244	2.54348	0.0109754	0.0531197
BTN2A2	278.696	-2.00459	0.788299	-2.54293	0.0109927	0.0531869
PLEC	5329.25	0.245808	0.0966736	2.54266	0.0110011	0.0532134
SGK1	76.933	-0.594644	0.233873	-2.54259	0.0110034	0.0532134
TMEM184A	989.043	0.307619	0.121028	2.54171	0.0110311	0.0533391
BAG3	1652.22	-0.228821	0.0900293	-2.54162	0.0110339	0.0533441
MRPL32	2242.6	0.237753	0.0935535	2.54136	0.0110422	0.0533637
UBC	19783.3	0.234941	0.0924481	2.54133	0.0110432	0.0533637
CCDC117	1325.97	-0.389793	0.15339	-2.54119	0.0110477	0.0533687
ENG	46.7825	-0.767703	0.302099	-2.54123	0.0110464	0.0533687
HACE1	122.612	-1.87145	0.736647	-2.54049	0.0110696	0.0534662
KIAA0391	2631.73	-0.28381	0.11172	-2.54036	0.0110739	0.0534704
PRKRA	1371.66	-0.203589	0.080141	-2.54038	0.0110731	0.0534704
TIMMDC1	1615.52	0.713798	0.281115	2.53916	0.0111118	0.0536364
FREM2	2965.78	-0.759103	0.299075	-2.53817	0.0111434	0.053772
PLEKHO1	366.557	-0.345914	0.136295	-2.53798	0.0111495	0.0537825
B4GALT5	1002.67	-0.463941	0.182802	-2.53794	0.0111508	0.0537825
AHR	298.341	0.494629	0.194887	2.53804	0.0111476	0.0537825
MTERF3	783.016	-0.285412	0.112475	-2.53756	0.0111627	0.0538317
NFE2L1	3733.8	0.434075	0.17121	2.53534	0.0112339	0.0541493
ABCA5	322.73	-0.456831	0.180201	-2.53513	0.0112407	0.0541737
VPS36	872.814	-0.208588	0.0822924	-2.53471	0.0112539	0.0542123
AP1G2	891.445	-0.323985	0.127816	-2.53478	0.0112518	0.0542123
UBE2M	2499.59	0.218888	0.0863642	2.53448	0.0112614	0.0542395
RFTN2	159.25	0.60092	0.237206	2.53332	0.0112987	0.0543934
NR3C2	10.0018	1.69556	0.669318	2.53327	0.0113004	0.0543934
NCL	18916.7	-0.390078	0.154025	-2.53257	0.0113231	0.0544937
KCND3	32.6047	0.920258	0.363388	2.53244	0.0113272	0.0544968
C11orf98	2055.61	0.315955	0.124763	2.53245	0.0113269	0.0544968
SAMD1	3004.18	0.223583	0.0883077	2.53186	0.0113459	0.0545781
MRPS36	1450.63	0.344882	0.136241	2.53141	0.0113604	0.0546395
MEI4	19.8612	-1.2515	0.494429	-2.5312	0.0113672	0.0546637
GRK5	93.2297	0.832658	0.329001	2.53087	0.0113781	0.054699
RPP25L	331.016	0.434293	0.171597	2.53089	0.0113774	0.054699
TIMM17A	1445.78	-0.238663	0.0943192	-2.53037	0.0113942	0.0547591
MAP3K7	1885.61	-0.322177	0.127333	-2.53018	0.0114003	0.0547798
PARP3	270.977	0.31348	0.123916	2.52979	0.0114132	0.0548245
ZNF548	218.366	-0.602094	0.238036	-2.52942	0.0114251	0.0548648
LPCAT3	161.79	0.457829	0.181197	2.52668	0.0115146	0.0552167
CTC-281F24.5	61.122	-0.579659	0.229454	-2.52625	0.0115286	0.0552757
MORC4	1477.76	-0.189638	0.0750689	-2.52618	0.011531	0.0552783
LIPE	3.16085	3.2726	1.29557	2.526	0.011537	0.0552987
LRRC8C	100.556	0.472292	0.186989	2.52577	0.0115446	0.0553261
WDR47	482.56	-0.422539	0.167332	-2.52515	0.0115647	0.0554056
MICALL1	607.106	0.239629	0.0949053	2.52493	0.0115723	0.0554245
OSBPL2	1267.7	0.175678	0.06958	2.52484	0.0115751	0.0554296
SHPRH	333.171	-0.522655	0.207015	-2.52472	0.0115791	0.0554314
CDK18	1509.43	-0.337415	0.13367	-2.52424	0.0115949	0.0554898
CHMP4A	1225.02	0.461016	0.182664	2.52384	0.0116081	0.0555316
BBS2	826.96	-0.243601	0.0965211	-2.52381	0.0116091	0.0555316
NIT2	1199.66	0.45506	0.180417	2.52227	0.01166	0.0557662
WBP2	2719.98	0.19663	0.0779805	2.52153	0.0116845	0.055875
MCL1	6261.95	-0.642193	0.254704	-2.52133	0.0116913	0.0558989
PARP4	2066.62	-0.739827	0.293451	-2.52112	0.0116981	0.0559226
ZNHIT1	1829.48	0.377996	0.149939	2.52101	0.0117019	0.0559235
GRB7	212.419	0.347556	0.137863	2.52102	0.0117014	0.0559235
RLN2	97.2639	-0.461271	0.182984	-2.52082	0.0117081	0.0559446
TSACC	50.9977	0.74196	0.294401	2.52023	0.0117277	0.0560249
TUFM	6229.09	0.220213	0.087436	2.51856	0.0117835	0.0562698
CCP110	1159.76	-0.374643	0.14878	-2.5181	0.0117989	0.0563343
TNFAIP8L3	34.1031	1.36608	0.542534	2.51796	0.0118035	0.0563478
SLC25A39	4245.37	0.25906	0.102932	2.51681	0.0118424	0.056507
CPEB1	28.8574	1.04734	0.416223	2.51631	0.0118591	0.0565779
SLC51A	43.7453	-0.767109	0.3049	-2.51594	0.0118717	0.0566116
WDR43	2536.39	-0.21274	0.0845655	-2.51568	0.0118801	0.056635
DDX3X	2713.73	-0.550428	0.218802	-2.51564	0.0118816	0.056635
THYN1	1143.88	-0.305243	0.121339	-2.51563	0.0118821	0.056635
ORMDL2	882.151	0.518064	0.20596	2.51536	0.0118911	0.0566604
KLHDC3	1919.25	-0.18386	0.0731188	-2.51453	0.011919	0.0567682
ALG10	219.505	0.453029	0.180176	2.51436	0.0119248	0.0567856
ZNF614	166.418	-0.566138	0.225183	-2.51413	0.0119327	0.0568014
CAPRIN1	9906.12	-0.300445	0.119504	-2.5141	0.0119336	0.0568014
SEC14L1	626.161	-0.859757	0.342028	-2.5137	0.0119471	0.0568567
PHF14	2126.07	0.338686	0.134778	2.51292	0.0119735	0.0569559
RTN3	5830.06	0.0873581	0.0347631	2.51295	0.0119726	0.0569559
MPLKIP	1066.42	-0.203771	0.0810936	-2.51278	0.0119784	0.0569704
HECW2	44.9413	0.923768	0.367646	2.51266	0.0119826	0.0569819
C1orf21	577.614	-0.241617	0.0961667	-2.51248	0.0119886	0.0570015
FBN3	1.86642	-4.20703	1.67456	-2.51232	0.0119939	0.0570179
RNFT2	163.893	0.831244	0.33089	2.51215	0.0119999	0.0570377
NRG3	9.59708	1.281	0.509963	2.51195	0.0120066	0.0570607
MRPL34	1219.8	0.275768	0.109797	2.51161	0.0120181	0.0571063
PTPRS	1241.65	-1.10394	0.439563	-2.51145	0.0120236	0.0571235
SERPINB8	39.1745	0.936994	0.373113	2.51129	0.0120291	0.0571408
TMEM104	535.822	-0.570587	0.227258	-2.51075	0.0120476	0.0572115
ICAM3	121.36	0.7543	0.300479	2.51033	0.0120619	0.0572613
PIAS4	854.884	0.288751	0.115023	2.51037	0.0120606	0.0572613
C16orf72	2854.41	-0.518173	0.206429	-2.51018	0.012067	0.0572767
NEIL1	300.718	-0.283959	0.113145	-2.50969	0.0120836	0.057347
TNFAIP1	1292.34	-0.237403	0.0946032	-2.50946	0.0120915	0.0573577
C19orf52	293.186	0.939619	0.374425	2.5095	0.0120903	0.0573577
MCU	964.332	0.219948	0.0876595	2.50911	0.0121034	0.0574055
SLC9A6	145.43	-0.513522	0.204737	-2.5082	0.0121348	0.0575318
SRFBP1	469.407	-0.502548	0.200364	-2.50817	0.0121357	0.0575318
NAA30	1783.53	-0.34294	0.136782	-2.50719	0.0121694	0.0576825
RALGPS2	1301.8	-0.343627	0.137059	-2.50714	0.0121712	0.0576825
C5orf28	299.946	-0.474185	0.18914	-2.50707	0.0121738	0.057686
DNMT3L	3.47917	-3.17381	1.26614	-2.50669	0.0121867	0.0577294
UGT1A6	144.412	-0.675449	0.269489	-2.50641	0.0121965	0.0577667
LIN54	772.162	-0.372269	0.148542	-2.50615	0.0122054	0.0577966
FNDC3A	1181.7	-0.402231	0.1605	-2.50612	0.0122066	0.0577966
NFYB	1673.46	-0.258648	0.103214	-2.50594	0.0122125	0.0578159
PACS1	1686.14	-0.208364	0.0831777	-2.50504	0.0122436	0.0579494
PIGX	766.77	1.0911	0.435583	2.50492	0.0122478	0.0579561
PAPOLA	7634.6	-0.308614	0.123223	-2.50452	0.0122619	0.0580139
ZFYVE1	681.577	0.244177	0.0975467	2.50318	0.0123082	0.0581973
TUBB3	1982.92	0.313873	0.125413	2.50271	0.0123246	0.0582601
ARF1	5282.3	0.0979086	0.0391213	2.50269	0.0123253	0.0582601
LMO2	42.9426	0.887606	0.354685	2.50252	0.0123314	0.0582802
PHKG2	820.883	0.501212	0.200345	2.50174	0.0123584	0.0583899
TMC6	614.69	-0.800809	0.320146	-2.50138	0.0123709	0.058431
ZNF628	140.5	0.493574	0.197347	2.50105	0.0123827	0.0584778
FUS	8371.1	0.106923	0.0427713	2.49988	0.0124234	0.0586607
CACNA1F	10.1866	-1.76322	0.705373	-2.49969	0.0124301	0.0586749
NMI	946.505	-0.251573	0.100653	-2.49941	0.0124401	0.0587086
BCAP29	1459.5	0.20843	0.0834042	2.49904	0.012453	0.0587555
FBXO39	23.1735	-2.22612	0.890923	-2.49867	0.0124662	0.0588088
NUFIP1	705.393	-0.305677	0.122397	-2.49743	0.0125098	0.0589966
ARID2	2041.25	-0.421404	0.168743	-2.4973	0.0125141	0.0590078
DBP	385.006	-0.386148	0.154642	-2.49704	0.0125234	0.0590423
GTF2IRD2B	484.978	0.485565	0.194478	2.49676	0.0125334	0.0590805
POLR2J	1202.33	0.452099	0.181082	2.49665	0.0125374	0.0590902
HSPA12A	299.854	-0.28484	0.114127	-2.49581	0.0125671	0.0592031
ZNF552	524.261	0.348294	0.139562	2.49563	0.0125735	0.0592242
PNKP	256.847	0.658381	0.26388	2.495	0.0125956	0.0593191
IGSF8	479.018	-0.302437	0.121228	-2.49479	0.0126032	0.0593457
STK3	1273.79	-0.269276	0.107944	-2.4946	0.0126099	0.0593685
YDJC	453.056	0.621556	0.249199	2.49421	0.0126237	0.0594242
TIGD4	18.4786	-2.24087	0.898503	-2.494	0.0126312	0.0594504
TFAM	2259.84	-0.291834	0.117023	-2.49381	0.0126379	0.0594731
UNC13B	1158.41	0.289681	0.116166	2.49368	0.0126427	0.0594865
HMG20B	3573.83	0.311306	0.124849	2.49347	0.0126503	0.0595129
SLC38A6	208.193	-1.41858	0.568959	-2.49329	0.0126565	0.0595146
CTU2	394.74	0.365036	0.14641	2.49324	0.0126584	0.0595146
CTC-429P9.4	4.17519	2.23171	0.895075	2.49332	0.0126553	0.0595146
SLC12A6	351.714	-0.322922	0.129524	-2.49314	0.012662	0.0595224
DNAH3	16.5817	1.11862	0.448796	2.4925	0.0126848	0.0596207
MASTL	1565.76	-0.248965	0.0998904	-2.49238	0.0126891	0.0596316
LRR1	591.735	0.526867	0.211416	2.49209	0.0126994	0.059671
SPAG5	1308.92	0.541502	0.217302	2.49194	0.0127048	0.0596782
LYPD6	467.757	-0.586417	0.235414	-2.49101	0.0127381	0.0597983
PABPC3	114.097	0.419975	0.168696	2.48953	0.012791	0.0600009
ZFAND1	1096.66	-0.79741	0.320344	-2.48923	0.0128021	0.0600437
C19orf53	724.174	1.51067	0.607075	2.48844	0.0128305	0.0601495
CMTM8	206.746	0.400429	0.160944	2.488	0.0128465	0.0602152
B3GNT2	1109.85	-0.333168	0.133926	-2.4877	0.012857	0.0602462
BARD1	569.242	-0.437591	0.175923	-2.48741	0.0128678	0.060284
EMID1	118.111	0.699866	0.281419	2.48692	0.0128856	0.0603522
TLDC2	11.1885	-1.88369	0.75769	-2.4861	0.0129152	0.0604634
CYP4B1	98.1805	0.542696	0.218311	2.48588	0.012923	0.0604816
CUL4B	1681.65	-0.425935	0.171401	-2.48502	0.0129545	0.0606015
CCDC191	108.089	-0.413936	0.166613	-2.48442	0.0129761	0.0606932
ASPH	721.524	-0.342029	0.137675	-2.48432	0.0129799	0.0607019
TAX1BP1	2609.65	-0.399095	0.160713	-2.48327	0.0130182	0.0608622
CASP14	5.41623	-2.22819	0.897466	-2.48276	0.0130368	0.0609403
MTFP1	434.804	0.415583	0.167465	2.4816	0.0130792	0.0611199
DKK1	170.613	0.618246	0.249208	2.48085	0.0131071	0.0612407
RABEPK	602.002	0.261492	0.105425	2.48037	0.0131247	0.0613139
RPUSD3	1121.72	0.381371	0.153789	2.47983	0.0131446	0.0613785
LYPD3	410.514	0.399896	0.161276	2.47958	0.0131537	0.061412
NENF	329.818	0.50162	0.202344	2.47905	0.0131732	0.0614936
SPRTN	417.896	-0.32906	0.132752	-2.47875	0.0131842	0.0615214
CCDC153	83.0932	0.540066	0.217887	2.47866	0.0131879	0.0615214
CHSY1	1602.93	-0.299911	0.120999	-2.47862	0.0131891	0.0615214
FAM19A5	284.909	0.553655	0.223384	2.47849	0.0131942	0.0615354
UBE2T	2841.88	-0.261084	0.105389	-2.47734	0.0132367	0.0616871
B3GNT3	88.1681	-0.495205	0.199901	-2.47726	0.0132397	0.0616915
AES	4532.61	0.416674	0.168309	2.47565	0.0132993	0.0619413
SHANK1	7.8701	-1.78716	0.721966	-2.47541	0.0133082	0.0619548
AURKAIP1	1366.93	0.39655	0.160227	2.47493	0.0133263	0.0620294
ZNF639	1763.5	-0.180681	0.0730094	-2.47476	0.0133324	0.0620486
GTPBP6	871.267	0.39525	0.159717	2.4747	0.0133349	0.0620508
ZNF316	590.815	-0.250997	0.101433	-2.47452	0.0133415	0.0620721
XPNPEP3	912.806	0.217273	0.08785	2.47323	0.0133898	0.0622499
PDE9A	261.12	-0.56382	0.228052	-2.47233	0.0134237	0.0623883
CLP1	283.147	0.39484	0.159714	2.47217	0.0134296	0.062397
ADAP2	59.1679	0.545471	0.220759	2.47089	0.0134778	0.0625833
FAM220A	640.359	-0.232465	0.0940848	-2.4708	0.0134811	0.0625892
GPR61	10.8468	1.15156	0.46634	2.46936	0.0135354	0.0628126
SCPEP1	1086.4	0.144939	0.058697	2.46928	0.0135384	0.062817
TFPT	1084.76	0.427418	0.173105	2.46913	0.0135444	0.0628354
KBTBD3	127.864	-0.520381	0.210771	-2.46894	0.0135513	0.0628583
FRY	75.3634	0.669238	0.271081	2.46877	0.0135578	0.0628786
ZCCHC3	506.118	-0.222066	0.0899708	-2.4682	0.0135794	0.0629601
C12orf42	98.0893	-0.787714	0.319155	-2.46812	0.0135824	0.0629644
RP1-37E16.12	6.70077	6.37597	2.58346	2.468	0.0135872	0.0629772
APLP2	7233.19	0.214503	0.0869378	2.46732	0.0136129	0.0630867
TMUB1	631.773	0.36118	0.146423	2.46668	0.0136371	0.0631831
ZNF511	826.787	0.247707	0.100439	2.46624	0.0136538	0.0632193
POFUT1	961.365	-0.246737	0.100053	-2.46607	0.0136605	0.0632408
IRF7	302.32	-0.423705	0.171833	-2.4658	0.0136707	0.0632782
BZRAP1	7.75032	1.89118	0.767086	2.46541	0.0136856	0.0633188
CHPF	1423.99	0.247298	0.100309	2.46535	0.0136878	0.0633193
IAH1	1649.13	0.378691	0.153663	2.46443	0.0137231	0.0634635
BUD31	3457.97	0.292876	0.118894	2.46335	0.0137647	0.0635987
DNAJC17	548.821	0.366387	0.148752	2.46306	0.0137756	0.0636299
POLR2J3	1339.65	0.401724	0.163148	2.46232	0.013804	0.0637422
NCS1	942.894	-0.314742	0.127903	-2.46078	0.0138637	0.063989
UBXN8	397.157	0.296254	0.12039	2.4608	0.0138629	0.063989
C5orf45	700.376	-0.350451	0.142445	-2.46026	0.0138836	0.0640616
NME1-NME2	2160.71	0.514204	0.209048	2.45974	0.0139038	0.0641453
PFAS	428.897	-0.307478	0.12508	-2.45825	0.0139617	0.0643833
POLR2M	1047.95	-0.272165	0.110715	-2.45826	0.0139611	0.0643833
CCNE1	252.05	-0.422711	0.172006	-2.45753	0.0139895	0.0644919
AHSA1	11002	0.144127	0.0586668	2.4567	0.0140219	0.0646126
KDELC2	300.59	-0.355281	0.144681	-2.45562	0.0140641	0.0647571
MAP3K12	656.347	-0.416708	0.169699	-2.45558	0.0140659	0.0647571
RBM33	400.741	2.27096	0.925257	2.45442	0.0141114	0.064947
ADAM10	1777.91	-0.339392	0.1383	-2.45403	0.0141263	0.0650061
C10orf10	19.3804	0.987785	0.402685	2.453	0.0141672	0.0651504
RELB	160.573	0.751218	0.306265	2.45284	0.0141734	0.0651641
ADNP	3883.17	-0.597104	0.243458	-2.45259	0.014183	0.0651987
GIMAP2	103.9	-0.414534	0.169036	-2.45235	0.0141927	0.0652333
NR2F2	2367.12	0.142528	0.058138	2.45155	0.0142242	0.0653586
TBC1D4	301.54	-0.514002	0.209688	-2.45128	0.0142351	0.0653697
ZNF264	160.899	-0.527934	0.215369	-2.4513	0.0142342	0.0653697
CYP19A1	17.8622	-1.16939	0.477035	-2.45136	0.0142317	0.0653697
MTG1	601.505	0.215233	0.0878347	2.45043	0.0142687	0.0655143
PCDHGA11	7.95869	-1.7066	0.697091	-2.44818	0.0143581	0.0658954
KDM5A	804.076	0.887544	0.362545	2.4481	0.0143613	0.0659003
ZNF879	249.643	-0.275762	0.11268	-2.4473	0.0143931	0.0660163
ITPRIPL2	905.144	0.383659	0.156847	2.44607	0.0144423	0.0661928
RCL1	675.671	-0.360077	0.14724	-2.44551	0.0144649	0.0662863
PIGC	1183.64	-0.149822	0.0612993	-2.44411	0.014521	0.0665039
TMEM232	27.3822	-0.949106	0.388452	-2.4433	0.0145535	0.0666429
PSMC6	3814.53	-0.418091	0.171124	-2.4432	0.0145577	0.0666466
PPP1R11	2560.13	0.100794	0.041259	2.44296	0.0145674	0.0666767
TBC1D5	28.6187	-0.934312	0.382555	-2.44229	0.0145943	0.0667901
RAD23B	7053.54	-0.567964	0.23257	-2.44212	0.0146012	0.0668114
CYP4F11	233.393	-0.783637	0.320945	-2.44165	0.0146201	0.0668883
DKC1	2464.07	0.444624	0.182196	2.44036	0.0146725	0.0671081
KIAA0825	71.8093	-0.725636	0.297389	-2.44003	0.0146862	0.0671607
MMRN2	58.982	-0.632743	0.259331	-2.43991	0.014691	0.0671727
MAGED4	338.57	-0.518027	0.212343	-2.43957	0.0147046	0.0672247
HIP1	1150.27	-0.414524	0.16998	-2.43866	0.0147416	0.0673441
PRB3	17.574	1.14312	0.468767	2.43857	0.0147453	0.0673509
MRPL3	5335.45	0.102025	0.0418477	2.438	0.0147686	0.0674415
MRPS21	4706.42	0.580492	0.23812	2.43781	0.0147765	0.0674534
TAP2	799.019	-0.716565	0.293979	-2.43748	0.0147902	0.0674866
CKAP5	4900.41	-0.358839	0.147232	-2.43724	0.0147999	0.0675198
TMEM38A	97.563	-0.497564	0.204202	-2.43663	0.0148249	0.067604
REP15	8.72785	4.23043	1.73636	2.43637	0.0148355	0.0676421
SP4	121.68	-0.793796	0.325964	-2.43523	0.0148824	0.0678363
C9orf43	37.6087	0.94334	0.387421	2.43492	0.0148949	0.0678831
MAP2K3	867.064	-0.147671	0.0606525	-2.43471	0.0149039	0.0679137
LAMB3	41.3135	-0.830954	0.341316	-2.43456	0.01491	0.0679317
ZNF460	63.4194	-1.02996	0.423094	-2.43434	0.0149188	0.0679616
IDH3A	2556.74	-0.113723	0.0467213	-2.43408	0.0149299	0.068002
FOXC1	104.448	-0.430441	0.176861	-2.43377	0.0149424	0.0680489
ARL6IP5	2557.96	-0.0980549	0.040293	-2.43355	0.0149517	0.0680811
CCDC73	17.882	0.972398	0.399676	2.43297	0.0149756	0.0681803
ECI2	1104.25	-0.194478	0.0799399	-2.43281	0.0149822	0.0682
ZSWIM7	264.263	0.574541	0.236241	2.43202	0.0150151	0.068279
CENPJ	659.657	0.21805	0.0896558	2.43208	0.0150125	0.068279
IL15RA	78.2662	0.561313	0.230839	2.43162	0.0150315	0.0683232
SCP2	1771.02	-0.489463	0.201289	-2.43164	0.0150306	0.0683232
ALDH1A3	55.4795	0.698692	0.287332	2.43166	0.01503	0.0683232
SAP30L	992.128	-0.235543	0.0968812	-2.43125	0.0150466	0.068382
DPCD	344.477	-0.478668	0.196928	-2.43068	0.0150706	0.0684404
APOOL	47.7887	2.45778	1.01118	2.43061	0.0150735	0.0684436
NAMPT	2434.08	-0.52183	0.214708	-2.43042	0.0150814	0.0684692
CAPN5	94.3735	-0.507263	0.208731	-2.43022	0.0150895	0.068496
GRIN2D	32.8101	1.05935	0.43605	2.42942	0.015123	0.0686278
UBAP1L	43.5108	-2.02847	0.835073	-2.42909	0.0151366	0.0686795
ZNF791	1656.25	0.118876	0.0489471	2.42866	0.0151548	0.0687451
SUPT7L	1807.99	-0.224273	0.0923566	-2.42834	0.015168	0.0687851
MRPS17	644.031	0.19411	0.0799402	2.42819	0.0151745	0.0688006
EIF3F	2447.65	0.398547	0.164142	2.42806	0.0151799	0.068815
DIAPH1	3422.68	-0.334296	0.137687	-2.42793	0.0151853	0.0688291
ARG2	132.137	0.404123	0.166464	2.42768	0.0151957	0.0688505
CHCHD3	2975.39	0.137671	0.0567117	2.42756	0.015201	0.0688597
SELM	132.515	0.792708	0.326554	2.42749	0.0152037	0.0688618
ADGRD1	8.1106	-1.59569	0.657375	-2.42737	0.0152087	0.0688743
ZFAT	274.318	0.31664	0.130455	2.4272	0.0152159	0.0688968
CCDC87	78.5139	0.459511	0.189362	2.42663	0.0152398	0.0689848
HSD17B10	1970.66	-0.308498	0.127134	-2.42657	0.0152425	0.0689869
GARNL3	78.5569	-0.521662	0.215028	-2.42602	0.0152652	0.0690797
SERTAD1	156.615	0.375331	0.154739	2.42557	0.0152844	0.0691138
FAM57A	517.886	-0.220406	0.0908769	-2.42533	0.0152946	0.0691413
MAPK8IP1	580.12	0.254513	0.104967	2.4247	0.0153212	0.0692108
TGM1	139.59	-0.402472	0.165986	-2.42473	0.0153198	0.0692108
TSTD2	714.755	-0.340327	0.140376	-2.4244	0.0153338	0.0692504
STK16	467.641	0.426678	0.176016	2.42409	0.0153468	0.0692755
BCL7B	1050.7	0.338965	0.139838	2.42399	0.0153511	0.0692848
ACTR2	4844.52	0.886101	0.365631	2.42349	0.0153724	0.0693663
CD2AP	1895.11	-0.783232	0.32323	-2.42314	0.0153869	0.0694158
YPEL5	1701.68	-0.139156	0.057439	-2.42268	0.0154064	0.0694735
ZNF417	8.09214	-5.32827	2.19941	-2.42259	0.0154102	0.0694804
EIF6	1804.86	0.286205	0.118162	2.42215	0.015429	0.0695549
NCK1	701.806	-0.260208	0.107435	-2.42202	0.0154347	0.0695702
ATG13	676.58	-0.381233	0.157433	-2.42155	0.0154544	0.0696389
FOXD4	57.0511	-1.03882	0.429042	-2.42126	0.0154667	0.0696635
PCDHGC4	27.1143	5.13251	2.12042	2.42052	0.0154984	0.0697656
FST	17.0429	-1.22663	0.506967	-2.41954	0.0155402	0.0699436
ZBTB3	145.754	0.734766	0.303808	2.41852	0.0155838	0.0701056
POLG	1216.06	0.448286	0.185353	2.41855	0.0155823	0.0701056
C20orf27	1029.33	0.229301	0.0948313	2.41799	0.0156066	0.0701806
PPP3CB	1330.14	-0.777331	0.321517	-2.4177	0.0156189	0.0702256
ABHD13	531.567	-0.282576	0.116891	-2.41743	0.0156306	0.0702576
HOXC8	182.963	1.04191	0.431013	2.41735	0.0156339	0.0702625
NOP16	1949.51	0.232149	0.0960689	2.41648	0.0156713	0.07041
TET2	509.04	-0.793227	0.32829	-2.41623	0.015682	0.0704476
PSMD4	8421.4	0.276581	0.114476	2.41605	0.0156897	0.0704721
TSC22D1	2822.54	-0.218269	0.0903734	-2.41519	0.015727	0.0705881
IQSEC2	332.095	-0.30664	0.12699	-2.41467	0.0157495	0.0706784
WDR36	1242.56	-0.488601	0.202487	-2.41301	0.0158216	0.0709504
GGH	1110.1	0.157594	0.0653129	2.41291	0.0158257	0.0709587
ZNF141	213.3	-0.500348	0.207435	-2.41207	0.0158622	0.0711013
TRAIP	171.075	0.421768	0.174865	2.41196	0.0158671	0.071113
ZNF823	352.136	-0.224986	0.0932959	-2.41153	0.0158856	0.0711854
PPP1R32	16.9943	-1.44475	0.599142	-2.41136	0.0158932	0.0712012
DNAJC10	3264.61	-0.30291	0.125749	-2.40884	0.0160033	0.0716402
MAX	1937.03	-0.166665	0.0691915	-2.40875	0.0160072	0.0716472
LRCH1	754.626	-0.636979	0.264568	-2.40762	0.0160568	0.0718274
COL5A2	31.4428	-1.18156	0.490827	-2.40728	0.0160718	0.071875
ACAP1	159.508	-0.375915	0.156161	-2.40722	0.0160744	0.071875
LIPH	17.1196	1.02207	0.424598	2.40714	0.016078	0.0718805
AC011043.1	113.685	-0.395155	0.164229	-2.40613	0.0161227	0.0720487
THOC6	678.438	0.505869	0.210297	2.4055	0.0161502	0.0721507
MESDC1	591.529	0.19464	0.0809247	2.4052	0.0161634	0.0721889
INPP5A	640.921	-0.201841	0.0839318	-2.40482	0.0161803	0.0722292
F12	529.435	0.345467	0.143658	2.40479	0.0161818	0.0722292
GUCY1B3	27.257	1.04146	0.433142	2.40442	0.016198	0.0722803
HPS1	470.412	0.30693	0.127652	2.40443	0.0161978	0.0722803
RIT1	1095.03	-0.204392	0.0850209	-2.40403	0.0162156	0.0723051
ZNF480	1300.92	0.178871	0.0744111	2.40382	0.0162249	0.0723267
AKAP8L	788.576	1.0116	0.421013	2.40277	0.0162716	0.0725135
SRSF5	4009.09	-0.187723	0.0781368	-2.40249	0.0162841	0.0725232
C8orf33	1210.08	0.147958	0.0615886	2.40236	0.0162899	0.0725232
GLRX5	2750.14	0.26681	0.111076	2.40205	0.0163036	0.0725621
STXBP4	316.897	-0.314104	0.13078	-2.40178	0.0163155	0.0725837
STOX2	31.521	-1.14974	0.478993	-2.40032	0.0163809	0.0728533
SH2D3A	154.368	0.90352	0.376439	2.40018	0.0163872	0.0728605
HECTD2	491.099	-0.444339	0.185232	-2.39882	0.0164478	0.0730865
DTX2	216.351	0.5811	0.242323	2.39804	0.0164831	0.073213
SKIV2L2	3280.3	-0.175523	0.073205	-2.39769	0.0164989	0.0732536
RALGAPB	1581.01	-0.437629	0.182585	-2.39685	0.0165366	0.0733869
DHX58	269.978	-0.693561	0.289378	-2.39673	0.016542	0.0734
HIPK3	579.027	-0.732286	0.305664	-2.39572	0.0165877	0.0735658
NAA25	1157.67	-1.27916	0.534139	-2.39481	0.0166289	0.0737218
CHN2	52.939	1.03498	0.43223	2.39451	0.0166424	0.073763
GLTSCR1L	852.647	-0.411358	0.171801	-2.39439	0.0166482	0.0737758
BRINP3	33.3284	-2.42355	1.01228	-2.39415	0.0166587	0.0738116
ZNF223	9.3699	1.2564	0.524935	2.39344	0.0166911	0.073923
FECH	841.941	-0.586312	0.244994	-2.39317	0.0167036	0.0739677
FBXL12	253.122	0.386776	0.16166	2.39253	0.0167328	0.0740704
STK11	984.135	0.497212	0.207821	2.3925	0.016734	0.0740704
IPO8	1394.67	-0.371992	0.155568	-2.39118	0.0167943	0.0743268
RIN3	44.5659	0.780326	0.326424	2.39053	0.0168243	0.0744331
COG8	1349.81	0.271341	0.113514	2.39037	0.0168313	0.0744479
ATP6AP1	3213.31	-0.148694	0.0622151	-2.39	0.0168484	0.0745128
MTM1	256.917	-0.51305	0.214717	-2.38943	0.0168747	0.0745648
HMBS	647.147	0.517734	0.216677	2.38943	0.0168747	0.0745648
FBXO42	213.795	-2.17739	0.911768	-2.38809	0.016936	0.0747925
MCM9	159.054	-1.84379	0.772143	-2.38788	0.0169457	0.0748139
RUFY3	153.175	-0.88949	0.372496	-2.38792	0.016944	0.0748139
FAM26F	52.762	0.597502	0.250228	2.38783	0.0169483	0.0748146
PROSC	1498.55	0.143392	0.0600638	2.38733	0.0169711	0.0749046
PYCARD	503.923	0.535889	0.224491	2.38713	0.0169806	0.0749358
SGCB	910.579	-0.231306	0.0969092	-2.38684	0.016994	0.0749843
IGBP1	972.821	0.282347	0.118347	2.38576	0.0170439	0.0751718
CADPS2	222.551	0.550554	0.23085	2.3849	0.0170838	0.0753047
CD82	220.029	0.392394	0.164544	2.38474	0.0170912	0.075322
IL17REL	14.9164	2.16934	0.909686	2.38471	0.0170926	0.075322
SMC4	6755.03	0.538381	0.225791	2.38442	0.0171061	0.0753482
ZNF211	194.979	-0.384629	0.161303	-2.38451	0.0171017	0.0753482
SEPHS2	1413.07	-0.241587	0.101371	-2.38319	0.0171631	0.0755461
PLXDC1	14.543	-1.99265	0.836121	-2.3832	0.0171627	0.0755461
HEXIM2	216.823	0.517428	0.217158	2.38272	0.0171852	0.0756215
NHLRC4	26.2526	-1.30022	0.545723	-2.38256	0.0171926	0.0756257
GRAMD3	418.671	0.334322	0.140344	2.38216	0.0172116	0.0756835
SETD2	1155.4	-0.899638	0.377658	-2.38215	0.0172119	0.0756835
SYN1	22.3668	0.981141	0.41188	2.38211	0.017214	0.0756835
PITPNM3	55.09	-0.677555	0.284498	-2.38158	0.0172384	0.0757583
TAGLN	56.4932	-0.65337	0.27436	-2.38144	0.0172453	0.0757779
GVQW2	17.854	0.985272	0.413928	2.3803	0.0172986	0.075975
KIAA0930	1105.31	-0.132103	0.0554991	-2.38027	0.0173	0.075975
SH3BGRL3	841.785	0.898354	0.377515	2.37965	0.017329	0.0760913
RMND5A	3264.72	-0.348961	0.14666	-2.37939	0.0173414	0.0761242
DCAF17	427.799	-0.70638	0.296875	-2.37939	0.0173414	0.0761242
GOLGA6A	2.25593	-3.37861	1.42025	-2.37889	0.0173648	0.0761941
FERMT2	964.166	0.269714	0.113386	2.37873	0.0173725	0.0762062
C9orf129	35.8577	-0.807888	0.33964	-2.37866	0.0173756	0.0762088
NEK5	100.066	-0.42727	0.179631	-2.37859	0.0173788	0.0762123
GABRG2	55.1085	0.800333	0.336566	2.37794	0.0174097	0.0763283
LMLN	242.907	-0.517903	0.217796	-2.37793	0.0174103	0.0763283
LRP11	2622.48	0.202569	0.0852155	2.37713	0.0174477	0.0764816
JAM2	92.9148	0.633266	0.266431	2.37685	0.0174611	0.0765292
TEN1-CDK3	233.663	0.702363	0.295627	2.37584	0.017509	0.0766956
BOC	52.4209	-0.789528	0.332325	-2.37577	0.0175123	0.0766991
PCDH19	694.024	-0.571575	0.240643	-2.37519	0.0175398	0.0768085
PCDHGA3	10.9689	-2.8028	1.18008	-2.37508	0.0175449	0.0768202
CHMP6	398.165	0.210758	0.0887534	2.37464	0.0175659	0.0768904
POLD1	627.044	-0.346149	0.145827	-2.3737	0.0176109	0.0770432
MXRA5	331.26	0.393702	0.165883	2.37338	0.0176262	0.0770835
DHRS7B	450.234	0.314313	0.132444	2.37318	0.0176357	0.0771013
IQGAP3	208.934	-2.0692	0.872116	-2.37261	0.0176627	0.0771931
NXT1	608.538	-0.24665	0.103973	-2.37224	0.0176804	0.0772596
TTLL1	286.406	0.390755	0.164742	2.37191	0.0176962	0.0773177
GAREM1	113.381	0.57139	0.240907	2.37182	0.0177005	0.0773215
EIF4G1	13348.6	0.292095	0.123154	2.37179	0.0177021	0.0773215
ACO1	256.368	0.313952	0.132374	2.37171	0.0177061	0.0773278
RBM22	2260.6	0.0952214	0.0401524	2.3715	0.0177161	0.0773497
PRSS16	113.545	0.595908	0.251292	2.37138	0.0177217	0.0773569
CD99	1481.65	-0.140527	0.05926	-2.37136	0.0177228	0.0773569
HIST1H2BF	48.6155	-0.697961	0.294354	-2.37116	0.0177324	0.077388
RNF207	76.5028	-0.588747	0.248475	-2.36944	0.017815	0.0777262
RAB6C	214.289	0.43154	0.182171	2.36888	0.0178422	0.077823
APH1B	595.388	-0.347517	0.146726	-2.36847	0.0178616	0.0778854
CACUL1	2314.49	-0.236236	0.0997588	-2.36807	0.0178812	0.0779598
MORC3	486.757	-0.356241	0.150446	-2.3679	0.0178892	0.0779751
STAM	840.745	-0.264522	0.111717	-2.3678	0.0178943	0.0779837
DEXI	379.819	0.346987	0.146674	2.36571	0.0179955	0.0783794
C8orf4	27.9686	-1.10448	0.466879	-2.36566	0.0179978	0.0783794
FOXRED2	388.586	2.31459	0.978364	2.36578	0.0179923	0.0783794
MBTPS1	3472.01	0.572968	0.242198	2.3657	0.0179958	0.0783794
EIF3G	1205.93	0.647078	0.273563	2.36537	0.0180121	0.0784304
MICB	159.839	0.549181	0.232316	2.36393	0.018082	0.0787015
TM9SF2	4958.83	-0.237761	0.100581	-2.36386	0.0180855	0.0787055
AIFM2	598.662	0.396339	0.167701	2.36336	0.0181099	0.0787895
HERC6	1001.67	-1.39635	0.590937	-2.36294	0.0181306	0.078857
NME6	99.3267	0.814765	0.344847	2.36269	0.0181431	0.0788891
DDX49	1343.72	0.535834	0.226786	2.36273	0.0181411	0.0788891
HNRNPR	3555.64	-0.559475	0.236815	-2.3625	0.0181522	0.0789067
POLR2J2	165.56	0.447656	0.189492	2.3624	0.0181571	0.0789167
TRIM45	380.866	0.301908	0.127824	2.36191	0.0181808	0.0789976
DRAM2	234.165	0.690517	0.292362	2.36186	0.0181835	0.0789978
ALG10B	656.591	-0.480776	0.203587	-2.36153	0.0181999	0.0790569
STK36	422.669	-0.330489	0.13995	-2.36148	0.0182022	0.0790569
RDM1	62.5535	0.627651	0.2658	2.36137	0.0182075	0.0790689
PPP1R14C	2.80009	3.07914	1.30409	2.36113	0.0182192	0.0790862
ENY2	3927.68	0.114881	0.048654	2.36117	0.0182173	0.0790862
CNP	1649.45	-0.14157	0.0599566	-2.36121	0.0182154	0.0790862
AC004556.1	185.281	0.448225	0.189854	2.36089	0.0182309	0.0791257
DHPS	1687.25	0.235519	0.0998073	2.35974	0.0182879	0.0793506
CREG2	10.0004	-2.24372	0.951006	-2.35932	0.0183087	0.0794296
ZCCHC12	5.87931	2.84589	1.20644	2.35891	0.0183286	0.0795051
RNF138	721.227	-0.33627	0.142562	-2.35876	0.0183362	0.0795265
RTN4	4445.92	0.0857131	0.0363436	2.35841	0.0183534	0.0795787
KATNA1	445.972	0.22543	0.0956019	2.35801	0.0183731	0.0796532
SEMA3B	607.077	-0.585415	0.248323	-2.35747	0.0183998	0.0797495
PSMD14	2725.87	0.316868	0.134441	2.35693	0.0184266	0.0798511
ZWINT	1346.02	0.444304	0.188519	2.35682	0.0184323	0.0798648
LUZP1	528.922	-0.333893	0.141688	-2.35654	0.0184462	0.0798913
FAAP24	122.833	0.684443	0.290506	2.35604	0.018471	0.0799874
AKNAD1	8.83868	-3.04018	1.29069	-2.35547	0.0184991	0.0800864
TMEM167B	880.684	-1.73086	0.734961	-2.35504	0.0185206	0.0801456
METRN	546.725	0.586358	0.249089	2.35401	0.018572	0.0802891
ZNF106	481.945	2.50516	1.06474	2.35285	0.0186302	0.0804804
VCPIP1	830.464	-0.406278	0.172671	-2.3529	0.0186277	0.0804804
SCD	27853.4	-0.297596	0.126497	-2.35258	0.0186436	0.0805081
FAM25A	72.9541	-0.661746	0.281291	-2.35253	0.0186462	0.0805081
PLEKHH1	322.761	-2.23231	0.948933	-2.35244	0.0186507	0.0805164
SLC35A1	800.187	0.84178	0.35794	2.35173	0.0186862	0.0806354
DIS3	1435.91	-0.180899	0.0769209	-2.35175	0.0186851	0.0806354
NOTUM	4.507	2.06999	0.880339	2.35135	0.0187052	0.0807063
NKD2	52.6033	-0.67898	0.288802	-2.35102	0.0187218	0.0807619
MSLNL	14.7799	-3.23378	1.37582	-2.35044	0.0187513	0.0808409
ALKBH4	577.602	0.400471	0.170383	2.35042	0.0187522	0.0808409
C20orf194	242.358	-0.411332	0.175016	-2.35025	0.0187606	0.0808543
AMPD1	37.8439	0.694019	0.29536	2.34974	0.0187865	0.0809437
GPAA1	1026.41	-0.179848	0.0765787	-2.34853	0.0188474	0.0811719
C12orf29	1071.81	0.273988	0.116694	2.34792	0.0188787	0.0812499
QSOX1	1221.27	-0.267706	0.114052	-2.34723	0.0189137	0.0813891
ZFAND5	1518.39	-0.32456	0.138316	-2.34651	0.0189502	0.0815347
RNF182	50.9066	-0.975187	0.415619	-2.34635	0.0189584	0.0815584
ODF3L1	5.3201	-3.26467	1.39183	-2.34559	0.018997	0.0816901
CST4	20.2275	2.3673	1.00928	2.34553	0.0190002	0.0816924
IMP4	2466.81	0.39742	0.169474	2.34502	0.019026	0.0817577
DNAH17	51.0504	0.699328	0.298263	2.34467	0.019044	0.0818125
APCDD1	38.5164	0.762814	0.32538	2.34438	0.0190588	0.0818587
SLF2	1465.73	-0.407679	0.174	-2.34298	0.0191304	0.0821049
RUNDC3A	41.7396	0.705811	0.301253	2.34292	0.0191334	0.0821049
SIK1	75.453	-0.573046	0.244604	-2.34275	0.0191421	0.0821239
TMSB15B	74.6135	-0.459751	0.196304	-2.34203	0.0191791	0.0822549
GNG7	62.3331	-0.594427	0.253897	-2.34121	0.0192213	0.0823786
CCDC110	97.6322	-0.73293	0.313191	-2.3402	0.0192735	0.0825906
CPXM1	7.51654	-1.87676	0.802628	-2.33827	0.019373	0.0829711
MRM1	149.271	0.450718	0.192877	2.33681	0.019449	0.0832039
HNRNPM	3758.73	-0.367847	0.157443	-2.33638	0.0194713	0.0832758
PNRC2	3273.46	-0.154481	0.0661331	-2.33591	0.0194959	0.0833579
DMKN	968.688	0.270556	0.115864	2.33512	0.0195369	0.0834968
C2CD4D	35.1661	0.616098	0.263879	2.33478	0.019555	0.0835526
ITGA2B	37.8011	-0.628537	0.269316	-2.33383	0.0196046	0.083753
HDAC7	985.063	0.277572	0.118937	2.33377	0.0196078	0.0837552
PLAC1	16.6968	-1.12501	0.482132	-2.3334	0.0196269	0.0838241
RAB7B	15.8884	-1.40057	0.600313	-2.33307	0.0196444	0.0838765
GNPNAT1	5181.66	0.160182	0.0686623	2.33289	0.0196537	0.0839045
UBQLN1	3952.73	-0.215237	0.0922678	-2.33275	0.0196615	0.0839144
ZNF704	718.092	0.383387	0.164361	2.33258	0.01967	0.083939
PIAS1	1264.01	-0.216505	0.0928628	-2.33145	0.0197298	0.0841712
ENOPH1	2377.84	-0.143679	0.0616377	-2.33102	0.0197524	0.0842557
VKORC1L1	1673.54	-0.190447	0.0817459	-2.32974	0.0198197	0.0845078
RP11-382A20.3	3221.25	-0.523632	0.224782	-2.32951	0.0198319	0.084548
PLEKHA2	465.2	-0.40368	0.173339	-2.32885	0.0198673	0.084687
GPCPD1	137.153	-0.534791	0.229778	-2.32742	0.0199427	0.0849381
MX1	92.7387	-0.556706	0.239222	-2.32715	0.0199571	0.084986
PRDM15	247.827	-0.878196	0.37741	-2.3269	0.0199705	0.0850211
TTC28	172.867	-0.465462	0.20017	-2.32533	0.0200542	0.0853146
CAMK2N1	1863.29	0.14189	0.0610203	2.3253	0.0200561	0.0853146
SEPT5	252.662	-0.326073	0.140279	-2.32446	0.0201008	0.085404
MYO1D	1716.18	0.170086	0.0731646	2.32471	0.0200875	0.085404
LPP	1329.88	-0.244556	0.105205	-2.32457	0.0200947	0.085404
MERTK	34.6707	-0.760762	0.327272	-2.32455	0.0200959	0.085404
B4GAT1	513.259	-0.254673	0.109563	-2.32444	0.0201021	0.085404
CCT5	10066.4	0.0664869	0.0286054	2.32428	0.0201105	0.0854279
APBB3	78.6332	-1.88415	0.810857	-2.32365	0.0201444	0.0855366
NFAT5	914.052	-1.02061	0.43936	-2.32294	0.0201822	0.0856736
CCR4	2.61593	3.01369	1.29744	2.32279	0.0201903	0.0856961
LGSN	11.9583	-3.15043	1.35642	-2.32261	0.0202	0.0857254
FBXO8	513	0.230356	0.099207	2.32197	0.0202345	0.0858481
DNMBP	158.179	0.632972	0.272661	2.32146	0.0202621	0.0859298
KIF15	409.968	0.285456	0.12297	2.32134	0.0202684	0.0859413
PLA2G4B	14.843	1.51827	0.654077	2.32123	0.0202743	0.0859413
PNISR	1349.77	-0.383197	0.165078	-2.3213	0.0202705	0.0859413
SRP19	2990.26	-0.118841	0.0512031	-2.32097	0.0202884	0.0859583
MCRS1	1113.58	0.400652	0.172698	2.31995	0.0203435	0.0861678
ITGAV	772.231	-0.539434	0.232549	-2.31966	0.0203591	0.0862224
DSCR8	245.278	0.951868	0.410382	2.31947	0.0203696	0.086255
TAOK2	1729.09	-0.104976	0.0452598	-2.31941	0.0203726	0.0862555
PQLC2L	6.77174	-1.46126	0.630086	-2.31915	0.020387	0.0862878
KIAA1551	757.88	-0.451479	0.194682	-2.31906	0.0203917	0.0862878
DDX1	4766.71	0.171367	0.0738965	2.31901	0.0203942	0.0862878
PCDHA12	18.9605	-1.27616	0.550395	-2.31862	0.0204156	0.0863544
SYT7	1291.8	0.624896	0.269575	2.31808	0.0204452	0.0864558
RP11-404P21.8	7.43731	-2.96303	1.27829	-2.31796	0.0204517	0.0864714
IER5	1480.75	-0.128414	0.055403	-2.31781	0.0204598	0.0864937
INPPL1	1743.25	0.948988	0.409507	2.31739	0.0204823	0.0865648
C19orf25	293.03	0.40792	0.176029	2.31734	0.020485	0.0865648
RGL1	27.3356	0.733821	0.316778	2.31652	0.02053	0.0867431
BCDIN3D	414.342	0.201398	0.0869419	2.31646	0.0205331	0.0867443
TMEM230	1766.8	-0.127193	0.054913	-2.31626	0.0205441	0.0867786
RPAP3	1934.5	-0.564479	0.243718	-2.31611	0.0205521	0.0868004
AGFG2	391.739	0.268832	0.116085	2.31583	0.0205676	0.0868424
SMIM19	700.215	0.206275	0.089106	2.31494	0.020616	0.0870348
KLC2	2185.26	0.216729	0.0936504	2.31423	0.020655	0.0871872
DAAM2	11.2715	1.32521	0.572806	2.31354	0.0206929	0.0873352
PCDHB12	8.59752	-1.27846	0.552658	-2.31329	0.0207068	0.087382
ZCCHC2	566.367	-0.672207	0.290592	-2.31324	0.0207097	0.0873823
MAPK15	30.0137	-1.28829	0.556971	-2.31302	0.0207215	0.0874201
SASS6	338.055	-0.393335	0.170059	-2.31293	0.0207265	0.0874239
PGAP1	350.078	-0.550739	0.238121	-2.31285	0.0207309	0.0874239
WHSC1	1852.23	-0.719477	0.311075	-2.31287	0.0207296	0.0874239
GTF2H1	1603.57	-0.168552	0.072905	-2.31194	0.0207807	0.0875859
SLIT2	27.5795	0.976522	0.422432	2.31167	0.0207959	0.087638
CSGALNACT2	514.195	-0.3491	0.151079	-2.31071	0.0208488	0.0878126
LRP5L	152.036	0.34555	0.149534	2.31084	0.0208419	0.0878126
FAM161A	443.191	-0.256685	0.111084	-2.31074	0.0208474	0.0878126
HERC3	510.643	-0.356642	0.154375	-2.31022	0.0208758	0.0879143
AFG3L2	3338.35	0.191975	0.0831257	2.30946	0.0209181	0.0880803
C2CD4A	51.7628	0.815542	0.353142	2.30939	0.0209222	0.0880855
B9D2	22.8607	0.829422	0.359179	2.30922	0.0209316	0.088113
MANSC1	650.559	0.284082	0.123043	2.30881	0.0209541	0.0881958
BRAT1	476.055	-0.498142	0.215814	-2.3082	0.0209878	0.0883137
DDX59	1194.62	0.393881	0.170649	2.30813	0.0209919	0.0883172
HS6ST2	362.962	0.692437	0.300005	2.30808	0.0209944	0.0883172
ATP11B	1393.48	-0.374509	0.162304	-2.30745	0.0210296	0.0884409
C2orf44	284.608	0.254889	0.110471	2.3073	0.0210381	0.0884648
WARS2	489.56	0.289856	0.125634	2.30714	0.0210472	0.0884907
GMEB2	452.237	-0.224974	0.0975612	-2.30598	0.0211119	0.0887508
C10orf35	230.019	0.458523	0.19885	2.30587	0.0211177	0.0887629
NAA35	636.608	0.570069	0.24743	2.30396	0.0212249	0.0891526
RPF1	1438.96	0.166625	0.0723325	2.3036	0.0212452	0.089226
TRPM8	4.62823	5.8426	2.53666	2.30326	0.0212643	0.0892814
CMTR2	1399.37	-0.381093	0.165518	-2.30243	0.021311	0.0894532
ZNF451	827.914	-0.834374	0.362445	-2.30207	0.0213314	0.0894933
MUC5B	891.697	2.14879	0.933417	2.30206	0.0213315	0.0894933
USE1	258.383	0.548501	0.238277	2.30195	0.0213382	0.0895065
HSP90AA1	315028	0.503592	0.218794	2.30167	0.0213537	0.0895591
ZNF468	554.08	-0.483573	0.210123	-2.30138	0.0213699	0.0896151
MLEC	3856.64	-0.233702	0.101564	-2.30103	0.02139	0.0896872
STARD13	76.3391	-1.98688	0.863826	-2.3001	0.0214428	0.0898838
ELOVL1	892.65	0.369633	0.160768	2.29917	0.0214953	0.0900663
STAMBP	1645.12	-0.326352	0.142022	-2.2979	0.0215674	0.0902935
COX6C	64896.2	-0.146582	0.0637938	-2.29776	0.0215757	0.0902935
RBM19	1014.08	0.164787	0.0717124	2.29789	0.0215683	0.0902935
BIRC7	5.17894	-1.91211	0.832231	-2.29757	0.0215865	0.0903025
CR392000.1	3.55639	-2.50392	1.08982	-2.29756	0.0215867	0.0903025
GPR75	11.7094	-1.23833	0.539051	-2.29723	0.0216054	0.0903686
IRGQ	889.497	0.139669	0.0608034	2.29706	0.0216153	0.0903976
TNFRSF11A	193.302	-0.313475	0.136494	-2.29662	0.0216406	0.0904541
USF2	1949.34	0.188965	0.0822874	2.29641	0.0216527	0.0904927
IFT20	480.045	0.360709	0.157088	2.29622	0.0216635	0.0905133
OPRD1	11.6231	-1.12492	0.489892	-2.29626	0.0216609	0.0905133
ZNF317	648.472	-0.689038	0.300113	-2.29593	0.0216799	0.0905569
MLLT1	1199.69	0.144139	0.0627854	2.29574	0.0216905	0.0905664
PRKCI	3679.82	-0.343688	0.14977	-2.29477	0.0217461	0.0907232
U2AF1L4	142.935	0.374497	0.163196	2.29477	0.0217462	0.0907232
ELK4	1748.41	-0.426038	0.185648	-2.29487	0.0217405	0.0907232
NUP54	1283.23	-0.143887	0.0627074	-2.29457	0.0217576	0.0907584
ERI2	1139.6	-0.235418	0.102612	-2.29425	0.0217759	0.090798
RPRD1B	933.049	-0.2697	0.117564	-2.29408	0.021786	0.0908153
CFAP47	27.2436	-0.695979	0.303432	-2.29369	0.0218085	0.0908969
TRAPPC10	757.685	-0.405361	0.176774	-2.29311	0.0218417	0.091004
LOXL1	53.5135	0.534266	0.233003	2.29296	0.0218503	0.0910097
FOXO1	146.536	-0.598807	0.261217	-2.29237	0.0218841	0.0911253
RP11-552F3.12	18.2361	-1.55759	0.679528	-2.29217	0.0218959	0.0911499
SNX3	4790.86	-0.132868	0.0579889	-2.29126	0.0219483	0.0913311
FAAH2	117.395	-0.459856	0.20078	-2.29035	0.022001	0.0915133
APH1A	2111.02	1.29978	0.5677	2.28955	0.0220474	0.0916566
UBAC2	1028.53	-0.149678	0.0653768	-2.28947	0.0220522	0.0916642
RAB40B	355.457	-0.412835	0.180359	-2.28897	0.0220813	0.0917356
RNF165	100.132	-0.826829	0.361217	-2.28901	0.022079	0.0917356
FZD6	1713.72	-0.465772	0.203501	-2.2888	0.0220911	0.0917515
PLPP1	141.342	0.390037	0.170457	2.28818	0.022127	0.0918758
MRFAP1	15549.1	-0.0493771	0.021583	-2.28778	0.0221503	0.0919353
SMTNL1	5.43773	-2.47065	1.08029	-2.28702	0.0221949	0.0920709
PRR29	10.3048	-1.99585	0.87295	-2.28633	0.0222351	0.0921882
ATG12	1949.12	-0.150845	0.0659762	-2.28636	0.0222332	0.0921882
EHD3	475.103	0.284424	0.124402	2.28633	0.0222352	0.0921882
PTS	629.804	0.276532	0.120961	2.28612	0.0222475	0.0922144
DHX15	3650.07	-0.264608	0.115769	-2.28566	0.022274	0.0922871
PCP4L1	40.754	0.834292	0.36521	2.28442	0.0223468	0.0925189
ZSCAN18	222.461	0.959451	0.420067	2.28404	0.0223692	0.0925815
TBC1D9B	5726.93	-0.129875	0.0568632	-2.28398	0.0223724	0.0925826
HSPA5	11389	-0.136832	0.0599366	-2.28295	0.0224333	0.0927723
IFT43	547.239	0.264913	0.116044	2.28286	0.0224387	0.0927818
TTK	811.533	0.586852	0.25712	2.28241	0.0224653	0.0928547
PARD3B	214.366	0.483467	0.211874	2.28186	0.0224974	0.0929745
CH507-9B2.5	236.391	-0.295183	0.129398	-2.28121	0.022536	0.0931216
RANBP9	4121.96	-0.178477	0.0782455	-2.28098	0.0225495	0.0931652
DDX51	396.795	0.37633	0.165059	2.27998	0.022609	0.0933859
YAP1	1042.63	-0.413261	0.181273	-2.27978	0.0226208	0.0934221
ATG9B	43.3772	-0.657349	0.288357	-2.27964	0.0226293	0.093432
BMPR2	2173.46	-0.31498	0.138188	-2.27936	0.0226458	0.0934875
ATG4B	727.745	-0.156636	0.0687243	-2.27919	0.0226559	0.093517
KRTAP4-1	2.78362	3.11192	1.3655	2.27896	0.0226697	0.0935612
NEMP2	187.572	0.431614	0.18948	2.27788	0.0227336	0.0937873
TRIM35	450.672	0.239736	0.105293	2.27685	0.0227952	0.0940288
INTS1	952.894	-0.175469	0.0770754	-2.27659	0.0228105	0.0940792
EME2	863.106	-0.414611	0.182129	-2.27647	0.0228178	0.0940968
NSL1	603.134	-0.212446	0.0933351	-2.27616	0.0228364	0.0941483
CNPY3	1293.75	0.539476	0.237033	2.27596	0.0228485	0.0941727
CISD3	680.15	0.251601	0.110554	2.27581	0.0228572	0.094196
SYNJ2	744.158	0.325518	0.143057	2.27544	0.0228796	0.0942755
HIST1H2AG	396.45	-0.254937	0.112053	-2.27515	0.0228967	0.0943337
MRPL53	840.305	1.38938	0.610725	2.27497	0.022908	0.0943675
TAB1	513.752	0.251035	0.110369	2.27452	0.0229349	0.0944529
PLOD1	1513.65	0.186408	0.0819955	2.2734	0.0230021	0.0947045
EPN2	1112.31	-0.557019	0.245052	-2.27307	0.0230222	0.094749
CTGF	8.73947	1.45058	0.638206	2.2729	0.0230321	0.0947545
SLC37A3	473.399	-1.00458	0.441985	-2.27289	0.0230327	0.0947545
HHIPL1	10.2124	-1.53343	0.674779	-2.27249	0.0230572	0.0948169
NLGN4Y	2.08293	-3.28027	1.44341	-2.27259	0.0230511	0.0948169
MRPL52	784.779	0.273272	0.120258	2.27238	0.0230637	0.094831
PARL	1327.87	0.185202	0.0815065	2.27223	0.0230723	0.094854
CCDC142	40.7336	-1.27912	0.56306	-2.27172	0.0231033	0.0949686
NUDT17	17.3848	-2.58783	1.13926	-2.2715	0.0231169	0.0950119
ZBTB43	310.94	-0.467844	0.205979	-2.27132	0.0231275	0.0950428
NCAPH	735.932	0.616783	0.271591	2.271	0.0231473	0.0950984
TP53TG5	6.27026	-2.15244	0.948016	-2.27046	0.0231795	0.0952182
TMIE	14.8203	-1.02613	0.452036	-2.27002	0.0232062	0.0953153
XPC	1897.47	0.170289	0.0750215	2.26987	0.0232157	0.0953415
PUS7L	861.222	-0.436378	0.192294	-2.26933	0.0232484	0.095426
PTRH2	2001.28	0.195079	0.0859637	2.26932	0.0232487	0.095426
HK2	2618.71	0.277375	0.122242	2.26906	0.0232645	0.0954696
PSMD12	8017.2	-0.105375	0.046444	-2.26886	0.0232766	0.0954898
CHAC1	75.9033	-0.868243	0.38276	-2.26837	0.0233064	0.0955863
SLC35B3	231.833	0.825544	0.363968	2.26818	0.0233183	0.0956223
RAI1	2007.81	-0.476075	0.209906	-2.26804	0.023327	0.0956327
SPEN	1570.76	-0.452054	0.199358	-2.26755	0.0233568	0.0957421
FUCA2	2080.14	0.242106	0.106791	2.2671	0.023384	0.0958278
HPCAL1	800.204	-0.334211	0.147437	-2.2668	0.0234022	0.0958897
GOLPH3	1851.39	-0.230675	0.101767	-2.26669	0.0234092	0.0959058
DR1	1532.58	-0.259722	0.114603	-2.26627	0.0234346	0.0959844
IST1	3609.1	-0.185774	0.0819955	-2.26566	0.0234721	0.0961123
HIVEP3	526.223	1.01951	0.450111	2.26501	0.0235121	0.0962377
ZNF98	37.324	-0.808914	0.357128	-2.26505	0.0235095	0.0962377
EAF1	2135.7	-0.343316	0.1516	-2.26462	0.0235358	0.0963089
GALM	31.3611	-0.797233	0.352059	-2.26449	0.0235441	0.0963208
KBTBD12	2.23946	-3.36504	1.4863	-2.26404	0.0235719	0.0963926
CTBP1	906.979	-0.673128	0.297352	-2.26374	0.0235902	0.0964417
CTAGE4	51.3777	-0.555664	0.245461	-2.26376	0.0235889	0.0964417
LIMK2	492.499	0.780504	0.344811	2.26357	0.0236006	0.0964674
KCNV1	93.4462	0.43279	0.191201	2.26354	0.0236027	0.0964674
PPIC	2465.9	0.195382	0.086328	2.26325	0.0236202	0.096526
FOLH1	12.0833	2.69394	1.19033	2.26318	0.0236243	0.09653
RAD17	1752.42	-0.23887	0.105571	-2.26265	0.0236574	0.0966319
TMED5	1581.1	-0.240775	0.106427	-2.26235	0.0236758	0.0966763
RFNG	347.562	-0.335897	0.148479	-2.26225	0.0236821	0.096679
CDH18	6.63375	2.03331	0.898805	2.26224	0.0236828	0.096679
MDH1B	56.0255	-0.685508	0.303098	-2.26167	0.0237177	0.0968088
NFATC3	1035.13	-0.284382	0.125799	-2.2606	0.023784	0.0970279
HOXB6	5.06625	1.9819	0.876821	2.26033	0.023801	0.0970842
SSU72	3921.31	0.23238	0.10284	2.25964	0.0238436	0.0972454
ZNF681	706.979	-0.446119	0.197487	-2.25898	0.0238845	0.0973993
GRWD1	955.956	0.157346	0.0696556	2.25892	0.0238884	0.0974021
ADGRL1	386.174	-1.77883	0.787534	-2.25873	0.0239003	0.0974246
VPS16	563.252	0.265317	0.117476	2.25848	0.0239157	0.0974749
BTN3A3	75.7339	-0.816207	0.361421	-2.25832	0.0239254	0.0975015
LGALS9	6.13465	-2.76024	1.22231	-2.25822	0.0239317	0.097503
MYO6	2033.15	1.2805	0.567108	2.25795	0.0239485	0.0975437
ANXA11	879.871	-1.12002	0.496084	-2.25772	0.0239631	0.0975775
C19orf43	6287.53	0.304974	0.13509	2.25755	0.0239736	0.0976073
THAP4	903.729	0.289739	0.12835	2.25742	0.0239816	0.0976141
TMPO	4695.31	-0.320584	0.142012	-2.25744	0.0239807	0.0976141
SH2D5	24.5432	-0.830356	0.367871	-2.25719	0.0239961	0.0976601
REXO2	956.378	0.203363	0.0901043	2.25697	0.0240097	0.0977026
ZXDA	86.0415	-0.622355	0.275799	-2.25655	0.0240362	0.0977844
PIGBOS1	360.408	0.224347	0.0994297	2.25634	0.0240495	0.0978256
SLC3A2	3355.95	-0.250085	0.110849	-2.2561	0.0240646	0.0978742
NEURL3	4.85146	2.91273	1.29134	2.25559	0.0240961	0.0979764
PDCD2	3155.56	0.235694	0.10455	2.25436	0.0241737	0.0982268
PRELID1	5590.02	0.311071	0.138016	2.25387	0.0242046	0.0983264
LMF2	272.118	0.282908	0.125546	2.25342	0.0242326	0.0984272
ACSM3	71.83	-0.601497	0.266956	-2.25317	0.0242484	0.0984657
PITX1	779.7	-0.379292	0.168408	-2.25223	0.0243079	0.0986943
ADAMTSL4	17.528	-1.26663	0.562485	-2.25185	0.0243317	0.0987778
PITX2	82.0909	0.484647	0.215284	2.2512	0.0243729	0.0989076
DUSP12	228.355	-0.482282	0.214234	-2.25119	0.0243733	0.0989076
GGT1	195.829	1.59946	0.710577	2.25094	0.0243896	0.0989607
SBSN	10.3734	-1.29176	0.573927	-2.25074	0.0244018	0.0989839
EIF4E2	1783.58	0.105448	0.0468501	2.25076	0.0244009	0.0989839
MAN2C1	405.086	-0.858418	0.381408	-2.25065	0.0244075	0.098994
CASD1	688.053	-0.394199	0.175157	-2.25055	0.024414	0.0990074
CIZ1	2328.97	0.717784	0.319057	2.24971	0.0244676	0.0992116
SIAH2	7000.08	-0.595926	0.264951	-2.24919	0.0245005	0.0993317
SMC1B	111.326	0.712654	0.316899	2.24884	0.0245228	0.099396
CGB7	12.8774	-1.04609	0.465199	-2.2487	0.0245314	0.099418
PTH1R	10.683	-2.96923	1.32096	-2.24778	0.0245901	0.0996034
GOPC	1280.11	-0.324468	0.144362	-2.2476	0.0246015	0.0996304
PRRC1	2597.86	-0.243009	0.10816	-2.24676	0.0246552	0.0997855
MIF	4735.66	0.396281	0.17637	2.24687	0.0246483	0.0997855
E2F6	622.991	-0.584168	0.260009	-2.24672	0.0246578	0.0997855
L1CAM	1076.25	0.167569	0.0746244	2.2455	0.0247362	0.10005
ZKSCAN2	565.406	-0.372092	0.165754	-2.24485	0.024778	0.100206
PEX11B	994.484	-0.855748	0.381246	-2.24461	0.0247932	0.100254
UBB	15446.2	0.286789	0.127771	2.24455	0.024797	0.100257
TMEM45A	25.827	-1.01929	0.454185	-2.24422	0.024818	0.100328
RIC8B	765.436	0.27662	0.123275	2.24392	0.0248376	0.100394
FAAP20	274.791	0.258579	0.115239	2.24385	0.0248422	0.1004
MPP5	1586.26	-0.341584	0.152288	-2.24302	0.0248957	0.100537
TRIM33	15063.8	-0.0740572	0.0330163	-2.24305	0.0248937	0.100537
MTBP	316.232	-0.352009	0.156948	-2.24284	0.0249069	0.100558
TSNAX	882.492	-0.227707	0.101527	-2.24283	0.0249075	0.100558
C2CD3	942.584	-0.330225	0.147269	-2.24232	0.0249405	0.100665
C4orf19	318.318	0.334609	0.149261	2.24177	0.0249762	0.100783
KNTC1	407.542	1.49927	0.668812	2.24169	0.0249817	0.100792
NEU4	54.4057	0.731816	0.326582	2.24083	0.0250371	0.100935
PACSIN3	806.894	0.407499	0.181915	2.24005	0.0250876	0.101097
MAN2A1	1439.67	-0.494382	0.220705	-2.24001	0.0250902	0.101097
TMED7	2657.97	-0.969747	0.433025	-2.23947	0.0251251	0.101211
TUSC2	488.112	0.232479	0.103836	2.23891	0.0251619	0.101319
BRSK1	261.789	-0.257523	0.115031	-2.23874	0.025173	0.101351
CLNS1A	3117.32	-0.221347	0.0989287	-2.23745	0.0252573	0.101637
DFNA5	15.7757	-1.92072	0.858477	-2.23736	0.0252628	0.101646
MYEF2	1668.01	-0.6322	0.282652	-2.23667	0.0253076	0.101786
PA2G4	10222.5	0.149791	0.0669743	2.23655	0.025316	0.1018
RAB6A	6664.31	-0.207157	0.0926392	-2.23617	0.0253405	0.101865
CUL5	1161.45	-0.384545	0.171988	-2.23589	0.0253593	0.101914
NOTCH1	393.656	-0.260832	0.116678	-2.23549	0.025385	0.101991
BAIAP2L1	1475.57	0.135901	0.0608018	2.23515	0.0254078	0.102042
KCNJ11	371.528	0.230184	0.102993	2.23495	0.0254208	0.102081
TAT	16.1263	0.910522	0.407571	2.23402	0.0254817	0.102313
RYBP	1151.89	-0.376395	0.168546	-2.23319	0.0255364	0.102505
SPCS1	1884.65	0.14695	0.0658306	2.23225	0.0255987	0.102688
HIST1H3F	4.47629	2.02722	0.908115	2.23234	0.0255924	0.102688
LHPP	387.753	-0.408449	0.183031	-2.23158	0.0256426	0.102838
GPATCH2	1306.18	-0.376007	0.168522	-2.2312	0.025668	0.102926
RBCK1	1467.66	0.277721	0.124495	2.23078	0.0256956	0.103023
RPL36A	9575.88	0.491266	0.220227	2.23073	0.0256993	0.103025
TRIP11	2396.78	-0.584585	0.262222	-2.22935	0.0257906	0.103364
EVA1B	24.1999	0.818447	0.36715	2.22919	0.0258014	0.103394
SDC3	492.941	-0.237528	0.106564	-2.22897	0.0258157	0.103438
PKP3	1179.73	0.274896	0.123344	2.22869	0.0258347	0.10346
LETMD1	590.211	-0.280604	0.125919	-2.22845	0.0258508	0.103484
JPH3	154.612	-0.370665	0.166372	-2.22793	0.0258851	0.103567
GTF3C3	2014.56	-0.186173	0.0835697	-2.22776	0.0258968	0.103601
BIVM	586.181	-0.380445	0.17079	-2.22756	0.0259101	0.10364
MARS2	327.882	-0.2764	0.124121	-2.22686	0.0259566	0.1038
RCC2	4963.04	-0.101277	0.0454792	-2.22688	0.025955	0.1038
FKBP14	199.435	-0.390812	0.175538	-2.22637	0.0259896	0.103877
RPS6KA1	834.003	0.171886	0.077218	2.22599	0.026015	0.103952
PARP6	873.407	-0.605647	0.272185	-2.22513	0.0260728	0.104169
NDUFA13	3006.48	0.368357	0.165565	2.22486	0.0260909	0.104221
PAWR	3182.87	0.363675	0.163473	2.22468	0.0261027	0.104248
IRF2BPL	1468.28	-0.157563	0.070831	-2.22449	0.0261154	0.104286
SF3B1	7812.06	-0.273407	0.122928	-2.22412	0.0261405	0.104372
UBOX5	155.305	0.760934	0.342157	2.22393	0.0261531	0.104409
ZNF333	144.943	-1.18462	0.532723	-2.22371	0.026168	0.104441
C17orf49	129.707	0.580089	0.260939	2.22308	0.0262103	0.104597
TNIP2	1113.3	-0.229737	0.103347	-2.22296	0.0262183	0.104615
OSBPL11	530.149	-0.486151	0.218721	-2.2227	0.0262359	0.104671
XAB2	939.674	0.253106	0.113887	2.22243	0.0262542	0.104718
MMP15	457.694	0.274693	0.123605	2.22234	0.0262603	0.104728
ZNF821	303.254	-0.516006	0.232245	-2.22182	0.0262958	0.104856
ZNF483	11.5145	-1.78135	0.801884	-2.22145	0.0263202	0.104939
EPG5	427.09	-0.402072	0.181003	-2.22136	0.0263268	0.104939
FBXL4	675.407	-0.393685	0.177232	-2.2213	0.0263309	0.104942
DSCR3	1012.64	-0.280823	0.126436	-2.22107	0.0263465	0.104977
OSER1	1159.81	0.215975	0.097262	2.22055	0.0263817	0.105103
ICE1	792.201	-0.491123	0.221293	-2.21933	0.026464	0.105363
MED28	1122.59	-0.568347	0.256174	-2.2186	0.0265139	0.105498
URM1	794.938	0.339625	0.153154	2.21754	0.0265863	0.105727
DNAH10OS	164.472	-0.334523	0.150885	-2.21708	0.0266178	0.105811
SLC35B4	559.627	-0.281653	0.127038	-2.21708	0.0266176	0.105811
FUT11	381.777	0.306581	0.138287	2.21699	0.0266239	0.105822
TNFRSF1A	1318.44	0.527843	0.238149	2.21644	0.0266612	0.105943
NAGPA	209.3	0.725628	0.327418	2.21622	0.0266767	0.10599
ZGLP1	26.1963	-1.66972	0.753523	-2.21589	0.0266992	0.106052
ADAMTS7	46.4729	-0.652713	0.29458	-2.21574	0.0267092	0.106079
LRRC57	521.067	-0.249602	0.11266	-2.21554	0.0267231	0.10612
TMEM74	12.7237	2.09412	0.945267	2.21537	0.0267345	0.106138
ZNF780B	241.077	-0.438228	0.197833	-2.21514	0.0267506	0.106188
OAZ3	117.967	0.394417	0.178069	2.21497	0.0267624	0.106221
ZBTB39	298.671	-0.403802	0.182343	-2.21452	0.0267929	0.106315
GGTLC2	42.9091	0.576995	0.260575	2.21431	0.0268072	0.106358
ZGPAT	280.006	0.460849	0.208215	2.21334	0.0268744	0.106597
MED4	950.289	-0.14753	0.0666641	-2.21303	0.0268953	0.106666
SYTL2	1483.35	0.456585	0.206344	2.21273	0.0269159	0.106724
MGME1	640.466	0.470616	0.212691	2.21267	0.0269203	0.106724
IARS2	2152.62	-0.197282	0.0891774	-2.21224	0.0269502	0.106829
ARAP3	13.9083	-1.94232	0.87848	-2.211	0.0270356	0.107137
TACC2	450.292	0.94185	0.425991	2.21096	0.0270384	0.107137
SP3	2332.74	-0.669374	0.302908	-2.20983	0.0271172	0.107435
SRM	1769.12	0.21138	0.0957395	2.20787	0.0272535	0.10792
GMCL1	1256.94	-0.328837	0.148995	-2.20703	0.0273119	0.108083
POLR2I	724.079	0.356059	0.161362	2.20659	0.0273427	0.108176
DYNC1I2	3553.64	0.221207	0.100257	2.20639	0.0273567	0.108194
ZSCAN5A	3.94176	2.10615	0.954573	2.20637	0.0273578	0.108194
EFR3A	2426.18	-0.337037	0.152754	-2.2064	0.0273562	0.108194
PAOX	27.3891	-0.669913	0.303751	-2.20547	0.0274214	0.108417
CAPN12	3.0276	-2.80466	1.27173	-2.20539	0.0274266	0.108424
SLC23A1	26.2148	-0.836697	0.37945	-2.20503	0.0274522	0.108511
MRPL42	3131.13	-0.0904677	0.0410308	-2.20487	0.0274632	0.108541
ZNF563	123.175	0.349168	0.158394	2.20443	0.0274941	0.108649
RP5-966M1.6	10.0105	-1.3472	0.611214	-2.20413	0.027515	0.108717
IKBIP	496.178	0.199753	0.0906371	2.20388	0.0275328	0.108774
FAM178B	33.2078	-1.07853	0.489415	-2.20372	0.027544	0.108804
RSBN1	1512.71	-0.300864	0.136558	-2.2032	0.0275805	0.108906
SUPV3L1	1452.14	0.135437	0.0615122	2.2018	0.0276798	0.109233
RNF170	375.325	-0.266747	0.121149	-2.20181	0.0276787	0.109233
PEF1	1134.82	0.228745	0.103888	2.20185	0.0276761	0.109233
RBM12	2569.42	-0.343568	0.156174	-2.19991	0.0278133	0.109643
DPM2	888.986	0.195754	0.0889987	2.19952	0.0278412	0.10971
KIAA2013	792.338	0.624827	0.284101	2.19932	0.0278554	0.109752
ITGAE	278.797	0.24035	0.109287	2.19926	0.0278595	0.109754
ELOVL4	333.631	-0.336442	0.153001	-2.19895	0.0278816	0.109813
CCPG1	2340.98	0.402657	0.183206	2.19783	0.0279609	0.110069
TANK	521.377	-0.776238	0.353179	-2.19786	0.0279591	0.110069
NUCB1	2108.18	0.290473	0.13217	2.19773	0.0279685	0.110077
SERF2	12643.9	0.311452	0.141717	2.19771	0.0279701	0.110077
TMEM17	77.6313	-0.544144	0.247658	-2.19716	0.0280093	0.110218
CHCHD4	1423.93	0.153742	0.0700095	2.19601	0.0280911	0.110427
SH3BGRL2	462.719	-0.360615	0.164276	-2.19519	0.0281502	0.110645
NNT	993.882	-0.248861	0.113392	-2.1947	0.0281853	0.110768
ALG11	802.096	-0.506623	0.230893	-2.19419	0.0282216	0.110883
WDR41	1058.37	0.342947	0.1564	2.19276	0.0283248	0.111218
SUCLG2	821.728	-0.15943	0.0727345	-2.19195	0.0283833	0.111433
ARL1	3613.97	-0.156818	0.0715528	-2.19164	0.0284057	0.111507
ATP1B3	1553.96	0.127888	0.0583597	2.19137	0.0284247	0.111531
ADAM8	57.1053	-0.654681	0.298773	-2.19123	0.0284349	0.11155
NMB	80.8107	0.443113	0.202238	2.19105	0.0284482	0.111574
FAM20B	2654.09	-0.301866	0.13778	-2.19093	0.0284568	0.111593
KIF1B	786.746	-0.645027	0.294501	-2.19024	0.028507	0.111762
TP53BP1	2389.2	-0.437365	0.199688	-2.19024	0.0285067	0.111762
TTLL12	1181.78	0.197826	0.0903399	2.1898	0.0285389	0.111873
DGAT2	909.742	-0.148296	0.0677278	-2.18959	0.0285539	0.111889
GGN	9.36899	-1.51173	0.690414	-2.18959	0.0285538	0.111889
NRXN3	390.388	0.692066	0.316071	2.18959	0.0285539	0.111889
POMP	4081.6	0.175005	0.0799278	2.18954	0.0285579	0.11189
ZNF737	425.742	-0.622564	0.284402	-2.18902	0.0285951	0.112007
METTL8	817.575	0.233407	0.106632	2.18891	0.0286035	0.112026
MOCS2	3815.67	-0.226199	0.103374	-2.18817	0.028657	0.112207
BMP7	1647.85	0.129219	0.0590617	2.18787	0.0286792	0.11228
FOXD4L4	13.6006	-1.13036	0.517003	-2.18638	0.0287878	0.112688
NCALD	29.7871	0.670518	0.306685	2.18634	0.0287909	0.112688
CSNK2B	2857.16	0.708422	0.324049	2.18615	0.0288043	0.112712
CYP4F3	22.0423	-1.07143	0.490175	-2.18581	0.0288297	0.112797
SCAF11	3881.32	-0.365772	0.167358	-2.18557	0.0288474	0.112852
JOSD2	291.117	0.490102	0.224287	2.18515	0.0288776	0.112941
PHOSPHO2	378.306	0.369077	0.169002	2.18386	0.0289722	0.113254
IKBKE	164.611	0.465394	0.213125	2.18367	0.0289868	0.113286
SEMA3F	570.854	1.77768	0.814297	2.18308	0.0290297	0.113421
PLCXD1	443.74	-0.33994	0.155865	-2.18099	0.0291843	0.11395
PCGF2	1343.72	0.250599	0.114914	2.18075	0.0292018	0.113973
MYO5A	1338.96	0.60791	0.278766	2.18072	0.0292045	0.113973
DCTN4	1075.44	-1.1635	0.533582	-2.18055	0.0292171	0.114008
ATP6V1F	2056.86	0.280363	0.128607	2.17999	0.0292582	0.11414
DDTL	251.357	0.376226	0.17258	2.18001	0.0292569	0.11414
CPM	94.2092	0.451964	0.207361	2.1796	0.029287	0.114238
KIF23	1139.9	0.755	0.34646	2.17918	0.0293181	0.11433
ZNF720	1256.78	-0.38352	0.176052	-2.17845	0.0293728	0.114528
MTFR2	195.178	-0.291293	0.133758	-2.17776	0.0294237	0.114683
HLA-DRA	85.5824	-0.473002	0.217232	-2.1774	0.0294506	0.11476
CEP41	562.653	-0.231688	0.106406	-2.1774	0.0294507	0.11476
TCEANC	60.1911	-4.60296	2.11432	-2.17704	0.0294774	0.114849
SLITRK6	487.617	-0.443494	0.20376	-2.17656	0.0295137	0.114961
SRF	1185.34	-0.140306	0.0644726	-2.17621	0.0295395	0.115047
PCDHGA1	54.2712	-0.590555	0.271442	-2.17562	0.0295834	0.115196
RARS2	377.867	1.10186	0.506561	2.17517	0.0296171	0.115291
STOML1	129.608	0.404558	0.186039	2.17459	0.0296609	0.115432
RASSF1	159.996	0.482617	0.221992	2.17402	0.0297035	0.115569
PCDHA3	9.82274	-1.33211	0.612758	-2.17395	0.0297085	0.115574
JMY	934.795	-0.409423	0.188373	-2.17347	0.0297453	0.115685
C1GALT1C1L	17.7219	-1.28856	0.592994	-2.17298	0.0297819	0.115728
UPF3A	1122.55	0.594434	0.273556	2.17298	0.0297815	0.115728
HYOU1	4648.17	-0.209037	0.0961955	-2.17305	0.0297768	0.115728
TRAPPC2L	997.994	0.397891	0.183142	2.17258	0.0298117	0.115814
WNT3A	6.40736	2.11454	0.973463	2.17218	0.029842	0.115903
ABCC4	157.798	0.681367	0.313728	2.17184	0.0298678	0.11597
EZH1	146.037	-2.3757	1.09463	-2.17033	0.0299821	0.116347
DHFRL1	962.096	0.147859	0.0681292	2.17028	0.0299858	0.116347
CFAP221	20.5811	0.82735	0.381302	2.1698	0.0300217	0.116439
LPAR2	348.493	0.280722	0.129381	2.16973	0.0300274	0.116446
CCDC158	9.70354	1.21073	0.558218	2.16892	0.0300887	0.116655
CLCN2	140.345	-0.344567	0.158997	-2.16712	0.0302254	0.117111
UGT2B10	7.16516	-1.78438	0.823784	-2.16608	0.0303048	0.11736
IL20	923.774	-0.700585	0.323469	-2.16585	0.0303228	0.117415
ADAMTS20	49.0066	-0.869133	0.401395	-2.16528	0.0303662	0.117568
UGGT2	360.881	-0.369844	0.170842	-2.16483	0.0304004	0.117671
WDR55	1974.52	0.139866	0.0646075	2.16486	0.0303981	0.117671
C4A	31.9339	-0.738004	0.341048	-2.16393	0.0304698	0.11788
RAD51C	2828.37	0.249453	0.115342	2.16273	0.0305619	0.118177
HSPB11	329.772	0.267871	0.123882	2.1623	0.0305949	0.11829
CDH23	3.41869	-2.40452	1.11223	-2.1619	0.0306256	0.118379
LRRC27	150.781	0.758103	0.350791	2.16112	0.0306857	0.118581
FAM169A	111.856	-0.776422	0.359288	-2.161	0.0306954	0.118603
KANSL1	939.323	-0.302033	0.139791	-2.1606	0.0307265	0.118679
GOLGA5	2936.85	-0.221138	0.102374	-2.16011	0.0307644	0.118811
ASCL4	4.6546	1.5718	0.727704	2.15994	0.0307775	0.118846
KLC1	1025.12	-0.265248	0.122846	-2.15919	0.0308355	0.119055
ACSS3	1022.02	-0.197337	0.0914	-2.15904	0.0308468	0.119084
C5orf56	51.066	-0.632159	0.292806	-2.15897	0.0308524	0.119091
DNAJA4	1684.28	-0.225514	0.104476	-2.15852	0.0308877	0.119182
CYP24A1	10.9643	-1.9543	0.90566	-2.15788	0.0309373	0.119359
PLCD3	727.016	-0.510532	0.23661	-2.15769	0.0309517	0.119384
NRP2	6.14386	2.10461	0.975388	2.15771	0.0309501	0.119384
NPRL3	770.184	0.269929	0.125166	2.15657	0.0310396	0.119638
TRIM36	352.315	-0.237285	0.11003	-2.15655	0.0310408	0.119638
AC145212.4	121.728	-0.786694	0.364855	-2.15618	0.0310695	0.119718
MAPKAPK3	758.812	0.179405	0.0832161	2.1559	0.0310915	0.119773
GPR20	6.12563	-1.96074	0.909753	-2.15525	0.0311426	0.11994
SLC2A3	7.86954	-2.78081	1.29025	-2.15526	0.0311415	0.11994
MXD3	507.817	1.2182	0.565307	2.15494	0.0311668	0.120003
MSL2	817.851	-0.425223	0.197363	-2.15452	0.0311994	0.120113
HPS3	1527.06	-0.312492	0.145048	-2.1544	0.0312092	0.120136
USP16	1465.09	0.144736	0.0671846	2.1543	0.0312168	0.12015
LENG9	341.535	0.348335	0.161715	2.15401	0.0312392	0.120195
PSMB9	335.508	-0.376648	0.174854	-2.15408	0.0312342	0.120195
SNX6	2742.68	-0.260645	0.121005	-2.154	0.03124	0.120195
C17orf64	3.88987	2.10914	0.979548	2.15318	0.0313045	0.120383
TMEM88	10.5579	-1.19705	0.556159	-2.15235	0.0313701	0.120605
PPM1B	1255.21	-0.292714	0.136006	-2.15221	0.031381	0.120632
PNN	5362.32	-0.687776	0.3196	-2.15199	0.0313979	0.120682
BICD1	245.681	-0.336727	0.156477	-2.15193	0.0314028	0.120685
ZNF713	77.7454	1.23673	0.574756	2.15174	0.0314179	0.120698
RPL22L1	3231.13	-0.161811	0.0751989	-2.15177	0.0314156	0.120698
LEMD1	12.9743	-1.17151	0.544533	-2.1514	0.0314443	0.120784
UGCG	1193.68	-0.199058	0.0925446	-2.15094	0.031481	0.12091
SLBP	1499.35	-0.2332	0.108439	-2.15051	0.0315148	0.12101
RENBP	60.7793	-0.792834	0.368688	-2.15042	0.0315221	0.121022
KCTD14	10.7578	-1.3651	0.634855	-2.15025	0.0315352	0.121043
MIDN	2328.06	0.241821	0.112471	2.15007	0.0315494	0.121081
ARHGAP22	15.0609	-0.925339	0.430412	-2.14989	0.0315638	0.121107
MOCOS	277.847	-0.260972	0.121408	-2.14955	0.031591	0.121184
HLA-E	2200.74	-0.217254	0.101112	-2.14864	0.0316626	0.121426
MAGEA10	34.5772	-0.842201	0.391987	-2.14854	0.0316708	0.121442
C2orf74	572.452	0.446442	0.207924	2.14714	0.0317822	0.121778
IQGAP2	14.6167	0.980084	0.456508	2.14692	0.0317998	0.121831
ANKRD22	22.0092	0.893589	0.416256	2.14673	0.0318149	0.121872
GRB10	131.547	-0.383788	0.178814	-2.1463	0.031849	0.121958
CDKN2AIP	439.068	-0.268018	0.124877	-2.14625	0.0318532	0.121959
NR2C2	1251.16	-0.504449	0.235046	-2.14618	0.031859	0.121966
C9orf47	11.5057	1.02412	0.477281	2.14573	0.0318944	0.122056
CEBPB	975.189	-0.453967	0.211608	-2.14532	0.031927	0.122151
CPT1A	6336.83	0.293562	0.136855	2.14506	0.0319479	0.1222
ZNF227	255.207	-0.314863	0.146809	-2.14471	0.0319762	0.122293
CLPSL2	14.1482	-1.28525	0.599381	-2.1443	0.0320085	0.122402
EVA1C	69.0245	-0.556641	0.259621	-2.14405	0.0320288	0.122464
ADPGK	677.925	0.763684	0.356405	2.14274	0.0321339	0.12282
TRIM41	1685.03	0.455388	0.212537	2.14263	0.0321429	0.122824
CSRNP3	7.09463	-1.61105	0.752127	-2.14199	0.032194	0.122974
BNIPL	190.072	-1.67132	0.780311	-2.14187	0.032204	0.122996
TMEM30A	1579.53	-0.334823	0.156373	-2.14117	0.0322599	0.123153
LRRC20	215.911	-0.443991	0.207357	-2.14119	0.0322588	0.123153
COX15	1272.11	-0.251204	0.117321	-2.14116	0.0322611	0.123153
ERLIN1	258.881	-2.13288	0.996332	-2.14073	0.032296	0.123271
PPM1H	1501.8	-0.265301	0.123979	-2.13989	0.0323636	0.123483
AC008074.1	22.0352	0.775206	0.362305	2.13965	0.0323831	0.123542
BRD3	1974.08	-0.248874	0.116319	-2.13959	0.0323882	0.123547
KIAA0895	210.342	-2.8374	1.3263	-2.13933	0.0324089	0.12358
B3GNT4	213.727	-0.842074	0.393697	-2.13889	0.0324447	0.123701
NAT8L	443.691	-0.186625	0.0872576	-2.13879	0.0324529	0.123706
METTL13	1806.76	0.10142	0.0474197	2.13877	0.0324541	0.123706
TRPC4AP	1335.03	-0.191003	0.0893248	-2.1383	0.0324925	0.123821
EFHD2	462.778	-0.264858	0.123886	-2.13791	0.0325239	0.123926
ZNF3	2022.19	-0.250946	0.117409	-2.13736	0.032569	0.124052
HDAC1	3848.06	-0.0850733	0.0398078	-2.1371	0.0325896	0.124084
TAF12	706.356	0.172424	0.0806802	2.13713	0.0325873	0.124084
TIMM21	1108.75	0.157695	0.0738171	2.13629	0.0326559	0.124306
TMEM187	193.132	0.370108	0.173327	2.13532	0.0327348	0.124529
DDA1	687.182	0.223661	0.104742	2.13535	0.0327322	0.124529
SYMPK	1897.53	0.125277	0.0586864	2.13469	0.0327867	0.124696
SGK494	60.6755	-0.55032	0.258033	-2.13275	0.0329452	0.125244
LA16c-431H6.6	71.4746	1.05756	0.495887	2.13266	0.0329527	0.12525
DARS2	2234.21	-0.454878	0.21333	-2.13227	0.0329844	0.125308
CXXC1	703.314	0.236002	0.11069	2.1321	0.0329984	0.125338
F3	31.2582	-0.733269	0.343936	-2.13199	0.0330074	0.125349
SIDT1	1189.27	0.482764	0.22658	2.13066	0.0331174	0.12572
ZNF714	463.349	0.650934	0.30556	2.1303	0.0331471	0.125802
POP7	1192.33	0.263304	0.123616	2.13002	0.03317	0.125873
CCNG2	1726.95	0.278303	0.130682	2.12962	0.0332027	0.125966
GIT1	1569.43	0.221137	0.103843	2.12954	0.03321	0.125978
RNF112	7.89716	-1.96863	0.924498	-2.12941	0.0332206	0.125985
MYDGF	689.978	0.307321	0.144381	2.12855	0.0332917	0.12617
HEXB	2562.23	0.173129	0.0813574	2.12801	0.0333363	0.126302
ZNF77	144.04	-0.362066	0.170149	-2.12793	0.0333427	0.126311
WNT7B	558.465	-0.265123	0.124607	-2.12768	0.0333636	0.126374
MDP1	70.7034	0.928022	0.436191	2.12756	0.0333735	0.126395
DFNB59	16.0473	-0.911015	0.428206	-2.12752	0.0333773	0.126395
DIMT1	1699.41	-0.142664	0.0670633	-2.12731	0.0333944	0.126444
ZNF551	171.817	-0.334709	0.157343	-2.12726	0.0333989	0.126446
CHST6	6.32708	-2.44908	1.15143	-2.127	0.0334203	0.126495
NOP58	4647.4	0.62303	0.292929	2.1269	0.0334285	0.126509
LRRIQ1	96.959	0.905811	0.425914	2.12675	0.0334411	0.126515
RABGGTA	584.943	0.349716	0.164438	2.12674	0.033442	0.126515
OFD1	1341.1	-0.15719	0.0739382	-2.12596	0.0335067	0.12671
DHX16	1551.7	-0.112206	0.0527831	-2.1258	0.0335199	0.126732
C12orf65	529.807	0.287788	0.135412	2.12528	0.0335628	0.126872
ZNF225	64.9781	-0.621959	0.292663	-2.12517	0.0335724	0.126884
STARD10	2950.76	0.441125	0.207588	2.12501	0.0335859	0.12692
MIB2	121.798	0.814793	0.383468	2.1248	0.0336032	0.126954
CREBBP	2671.29	0.316173	0.148837	2.12429	0.0336461	0.127069
LYSMD4	106.28	-0.749988	0.353086	-2.1241	0.033662	0.127098
TMPRSS4	178.434	-0.372877	0.175574	-2.12376	0.0336904	0.127162
ALS2	455.747	-1.12218	0.528398	-2.12375	0.0336914	0.127162
GLIPR2	103.928	0.420237	0.197875	2.12375	0.0336912	0.127162
RAD9A	311.835	-0.24892	0.117215	-2.12362	0.0337019	0.127171
MGAT1	638.477	0.731933	0.3448	2.12278	0.0337727	0.127344
ALDH3B1	121.301	-0.623102	0.293584	-2.1224	0.0338044	0.127429
SYTL3	38.028	0.594846	0.280326	2.12197	0.0338399	0.127535
TULP4	427.648	-2.30961	1.08849	-2.12184	0.0338513	0.127562
RPRD2	2767.26	0.180123	0.0849114	2.12131	0.0338957	0.127682
TAS2R14	23.1434	-0.785701	0.37042	-2.12111	0.0339126	0.127699
LY6G6C	5.82553	-2.66943	1.25869	-2.12081	0.0339382	0.127764
ZNF71	44.8331	-0.978393	0.461387	-2.12055	0.0339599	0.127815
XRN2	2203.89	-0.272414	0.128468	-2.12048	0.0339652	0.127819
MED13L	2948.63	-1.53822	0.725498	-2.12022	0.0339876	0.12788
SMPDL3B	392.363	0.249229	0.117556	2.12009	0.0339982	0.127884
BIRC2	855.897	-0.402974	0.190127	-2.1195	0.0340481	0.128029
TMEM51	202.368	0.306507	0.144649	2.11897	0.0340934	0.128138
MPST	787.114	0.277861	0.131129	2.11899	0.0340916	0.128138
VCP	9550.38	0.279727	0.132054	2.11827	0.034152	0.128319
EEF1G	19230.1	0.847793	0.400321	2.11778	0.0341935	0.128458
MAMDC4	63.5932	-0.786073	0.371451	-2.11622	0.0343258	0.128861
FCGR1B	11.3072	-1.05185	0.497154	-2.11575	0.0343663	0.128997
COPS4	1854.25	-0.102991	0.0486848	-2.11548	0.0343894	0.129053
MDH2	6681.53	0.222164	0.105041	2.11502	0.0344281	0.12918
FAM58A	379.024	0.399944	0.189107	2.11491	0.0344376	0.129186
TCP11L1	190.608	0.334582	0.158212	2.11476	0.0344502	0.129218
FNBP1L	1221.93	-0.429073	0.202998	-2.11368	0.0345422	0.129468
ZFPM2	5.34164	-1.72524	0.816566	-2.1128	0.0346178	0.129704
PRPF19	2549.7	0.142172	0.0672972	2.1126	0.0346354	0.129722
EIF2S1	6695.98	0.0758456	0.0359137	2.11189	0.0346961	0.129925
CADM4	33.91	-3.72066	1.76235	-2.11119	0.034756	0.130084
RHOT1	1043.07	-0.362837	0.171874	-2.11106	0.0347671	0.130089
CCDC88B	54.8958	-0.519524	0.246121	-2.11085	0.0347856	0.130101
CCDC136	72.6773	-0.463172	0.219413	-2.11096	0.0347755	0.130101
EFCAB10	25.2343	0.856625	0.405814	2.11088	0.0347827	0.130101
MESDC2	2415.97	0.149588	0.0708688	2.11077	0.0347923	0.130104
COL26A1	13.8288	0.990209	0.46917	2.11055	0.0348108	0.130158
GANAB	3954.87	0.842571	0.39923	2.11049	0.0348161	0.130162
UBE2F-SCLY	81.7882	-3.04896	1.44476	-2.11036	0.0348273	0.130176
NIF3L1	505.593	0.760209	0.360291	2.10998	0.0348597	0.13025
MLST8	1083.07	0.34546	0.163728	2.10997	0.0348608	0.13025
DIO1	13.1344	1.00142	0.474694	2.10962	0.0348911	0.130347
AC012005.3	43.5917	0.529042	0.250792	2.10948	0.0349029	0.130375
SSC4D	27.9688	0.812726	0.385305	2.10931	0.0349181	0.130416
DNMT3A	1066.65	0.850967	0.40345	2.10923	0.0349252	0.130427
PILRA	6.30257	-2.12436	1.00739	-2.10878	0.0349638	0.13054
SYTL5	1020.57	-3.71968	1.76466	-2.10788	0.0350417	0.130783
ZNF224	245.025	-0.499484	0.237057	-2.10702	0.0351161	0.131044
TBC1D9	5916.55	-0.224968	0.106785	-2.10673	0.0351414	0.131107
RGMB	624.023	-0.362354	0.172062	-2.10596	0.0352082	0.13134
LIPA	1643.07	-0.585059	0.277886	-2.10539	0.0352573	0.131476
PRDX5	4649.52	0.227691	0.108188	2.10458	0.0353278	0.131643
GPRIN3	15.6147	1.0321	0.490683	2.10339	0.0354318	0.131982
CENPH	1061.71	-0.135189	0.0642791	-2.10315	0.0354523	0.132043
CSNK2A1	2629.26	-0.217276	0.103315	-2.10304	0.0354625	0.132058
C16orf52	625.202	-0.254546	0.121039	-2.10301	0.0354649	0.132058
PRDM6	144.168	0.361473	0.171904	2.10276	0.0354871	0.13211
KIF20B	1187.78	0.230284	0.109539	2.1023	0.0355271	0.132241
FAM78A	141.248	-0.315712	0.150198	-2.10197	0.0355562	0.132316
RAE1	1765.35	0.104349	0.0496697	2.10087	0.0356528	0.132549
RAD51AP1	273.749	-0.317856	0.151307	-2.10073	0.0356644	0.13256
STEAP3	1115.73	-0.421298	0.200564	-2.10057	0.0356785	0.132597
EAF2	100.006	0.436374	0.207799	2.09998	0.0357302	0.132773
RBBP8NL	324.941	0.470082	0.223903	2.09949	0.0357734	0.132869
MRPS25	3184.75	0.160948	0.0766645	2.09938	0.0357836	0.132885
NEK7	1008.31	-0.970374	0.462227	-2.09935	0.0357863	0.132885
NDRG3	1530.17	0.118966	0.0566822	2.09882	0.0358327	0.133009
NTAN1	1327.3	0.255381	0.121684	2.09873	0.035841	0.133024
PADI2	854.504	-1.00993	0.481292	-2.09837	0.0358723	0.13306
FOXD4L3	12.1652	-1.02645	0.489146	-2.09844	0.0358661	0.13306
DLAT	1804.39	-0.189638	0.0903837	-2.09814	0.0358928	0.133096
MOB1A	1996.05	0.995489	0.474469	2.09811	0.0358951	0.133096
WAPL	1907.64	-0.333638	0.159012	-2.0982	0.0358879	0.133096
ERO1B	30.4143	-0.812296	0.387193	-2.09791	0.0359131	0.133131
ANKRD1	3.45576	5.41804	2.58329	2.09734	0.0359639	0.133271
AC109829.1	7.37278	1.25134	0.596757	2.09691	0.0360018	0.133384
RP11-111H13.1	29.8013	-0.871904	0.415824	-2.09681	0.0360106	0.133396
RAB8A	3312.59	0.0991685	0.0472964	2.09675	0.0360161	0.1334
SLC7A13	11.9328	-1.35459	0.646113	-2.09652	0.0360358	0.133425
DDX41	2399.49	0.530815	0.253194	2.09647	0.0360402	0.133425
CHAD	6.12595	-1.81931	0.868115	-2.0957	0.0361089	0.133647
ZNF26	243.851	-0.384388	0.183484	-2.09494	0.0361759	0.133863
CDC16	1362.81	0.218151	0.104149	2.09461	0.0362056	0.133925
SNX21	162.508	0.475249	0.226907	2.09447	0.0362183	0.133955
MAATS1	11.0831	-2.13476	1.0194	-2.09414	0.0362478	0.134018
HLA-DQA2	3.28142	5.34709	2.55337	2.09413	0.0362484	0.134018
DCAF10	1101.43	-0.471203	0.225019	-2.09406	0.0362543	0.134022
MT-CO1	361845	0.209346	0.0999733	2.09402	0.036258	0.134022
DOCK7	750.096	-0.384432	0.1836	-2.09386	0.0362725	0.134059
BANK1	22.5654	0.959915	0.458483	2.09368	0.0362887	0.134103
CCDC124	1526.89	0.37163	0.177524	2.0934	0.0363131	0.134161
DNAL1	511.562	-0.29485	0.140868	-2.0931	0.0363402	0.134213
UQCRC1	1654.84	0.189776	0.0906714	2.09301	0.0363486	0.134228
TMPRSS6	10.9314	-1.80531	0.862822	-2.09233	0.036409	0.134406
PLD6	309.681	-0.238858	0.114159	-2.09232	0.0364099	0.134406
PRTG	225.039	-0.789433	0.377488	-2.09128	0.0365027	0.134716
RPL36	4076.45	0.464533	0.222204	2.09057	0.0365665	0.134929
MOB4	1212.67	-0.739168	0.353578	-2.09054	0.0365693	0.134929
PTOV1	2295.63	0.296883	0.142022	2.0904	0.0365819	0.13496
CALML4	151.002	-0.367943	0.176048	-2.09001	0.0366168	0.135056
FPR3	6.22456	1.33003	0.636448	2.08976	0.036639	0.135122
TIMM8B	1051.1	0.301079	0.14409	2.08952	0.0366609	0.13517
FANK1	66.5694	-0.648463	0.310449	-2.08879	0.0367266	0.135331
CCND3	1044.06	0.178223	0.0853222	2.08882	0.0367237	0.135331
AHI1	395.635	-0.597955	0.286281	-2.0887	0.0367351	0.135346
PPP1R8	939.508	-0.159036	0.0761488	-2.0885	0.0367531	0.135397
MAN1B1	1136.93	0.207176	0.0992042	2.08838	0.0367636	0.135419
TRMT44	92.3676	-0.940207	0.450259	-2.08815	0.0367847	0.13548
USP45	381.918	-0.352729	0.168975	-2.08746	0.0368469	0.135645
NGFR	36.9455	0.967184	0.463534	2.08655	0.0369293	0.135902
CNBP	5531.27	-0.960127	0.460197	-2.08634	0.0369481	0.135952
ATP5S	752.169	1.15486	0.553569	2.08621	0.0369597	0.135979
RP11-80H18.3	5.93344	-3.81124	1.82715	-2.08589	0.0369886	0.136058
PBXIP1	1095.26	-0.167716	0.0804188	-2.08553	0.0370214	0.13614
SPRYD4	950.877	0.164456	0.0788595	2.08543	0.0370302	0.136156
CYFIP1	3276.79	-0.141576	0.0678925	-2.08529	0.0370429	0.136187
RHOH	17.7247	0.80025	0.383942	2.0843	0.037133	0.136486
CFTR	9.48706	-1.17471	0.563701	-2.08392	0.0371671	0.136595
UQCRHL	62.5383	0.448483	0.215275	2.0833	0.0372236	0.136786
POFUT2	201.321	-1.92614	0.924653	-2.08309	0.037243	0.136825
BLCAP	925.266	0.146249	0.0702124	2.08295	0.0372554	0.136854
ALS2CL	86.9395	-0.677705	0.325424	-2.08253	0.0372942	0.136974
HACD3	8530.16	-0.101885	0.0489374	-2.08195	0.037347	0.137141
BLVRA	1981.17	1.06224	0.510251	2.08179	0.0373615	0.137155
CCNB3	13.5914	-1.96965	0.946105	-2.08185	0.0373559	0.137155
NFKBIZ	229.409	-0.584108	0.280654	-2.08123	0.0374124	0.137307
RICTOR	639.943	-0.775394	0.372569	-2.08121	0.0374145	0.137307
SVBP	185.754	0.30024	0.144276	2.08102	0.0374321	0.137352
UBQLN4	2356.18	-0.233486	0.112245	-2.08014	0.0375128	0.137586
PHC1	626.24	-0.250148	0.120262	-2.08002	0.0375237	0.137592
ARFIP1	1175.68	-0.31862	0.153177	-2.08007	0.0375193	0.137592
TPCN1	346.22	-1.40516	0.675601	-2.07987	0.0375372	0.13761
DCP2	1280.92	-0.346061	0.166457	-2.07898	0.0376191	0.137795
CNNM3	559.937	1.20995	0.582288	2.07792	0.0377164	0.138102
PIH1D1	596.174	0.222054	0.106903	2.07715	0.0377877	0.138317
FKBP2	626.841	0.467678	0.225173	2.07697	0.0378046	0.138359
GSTO1	1370.38	0.406829	0.195905	2.07667	0.0378323	0.138416
ADCY10	7.45196	2.81909	1.35756	2.07659	0.0378398	0.138416
FBXO17	316.301	0.296379	0.142768	2.07595	0.0378982	0.138586
TRNT1	1269.98	-0.485047	0.233645	-2.076	0.0378941	0.138586
GALK1	510.807	-0.292196	0.14079	-2.0754	0.0379492	0.138756
CD5	8.83045	1.46668	0.706729	2.07531	0.037958	0.138772
C17orf51	21.7155	-0.735263	0.35431	-2.0752	0.0379682	0.138786
AK5	5.51231	1.47109	0.708989	2.07492	0.0379943	0.138855
WDR31	106.616	-0.470555	0.226796	-2.0748	0.0380055	0.13888
TM9SF3	6884.34	-0.211619	0.102004	-2.0746	0.0380232	0.138928
SRRT	3603.57	0.164463	0.0792801	2.07445	0.0380377	0.138951
UFM1	2008.97	-0.441809	0.213018	-2.07405	0.038075	0.139051
XYLT2	1245.55	-0.147362	0.0710501	-2.07406	0.038074	0.139051
VCX3B	18.8735	-0.864777	0.41707	-2.07346	0.0381297	0.139234
FZD8	88.4491	0.389908	0.188075	2.07316	0.0381578	0.139304
ZNF454	6.80358	1.55843	0.75194	2.07255	0.0382143	0.139477
DZIP3	643.607	-0.437637	0.211311	-2.07106	0.0383533	0.139935
EIF4EBP1	696.285	0.339375	0.163918	2.07039	0.0384157	0.140112
POLR3D	898.648	0.175423	0.0847487	2.06992	0.0384598	0.140257
SLC37A1	791.727	-0.574005	0.277333	-2.06973	0.0384772	0.140303
CNR1	10.0786	2.28397	1.10357	2.06962	0.0384881	0.140311
DHRS4L2	136.355	0.726498	0.351031	2.06961	0.0384885	0.140311
GATAD2A	415.494	0.889801	0.430088	2.06888	0.0385575	0.140513
C6orf203	620.968	0.485227	0.234548	2.06877	0.0385674	0.140532
NBPF11	842.559	-0.240961	0.116493	-2.06846	0.0385964	0.140621
CDC45	824.592	-0.249084	0.120446	-2.06802	0.0386384	0.14075
KCNJ13	9.51562	1.19458	0.577653	2.06799	0.038641	0.14075
GLUD2	122.857	-0.405614	0.196161	-2.06776	0.0386625	0.140812
CYP17A1	12.7992	1.29018	0.624152	2.0671	0.0387246	0.140963
ZNF609	740.875	2.10904	1.02036	2.06695	0.0387385	0.140989
ZNF174	504.228	0.203335	0.0983853	2.06672	0.0387602	0.141034
LPAR6	15.1924	-1.06376	0.514803	-2.06634	0.0387961	0.141118
ADCY5	21.1758	-0.766295	0.37093	-2.06588	0.0388401	0.141259
MRPS27	2504.56	-0.115959	0.0561354	-2.0657	0.0388572	0.141304
PPP2R2D	1192.27	0.418012	0.202437	2.0649	0.0389325	0.141544
UBE2G1	1840.67	-0.179084	0.0867411	-2.06458	0.0389626	0.14162
PDLIM7	870.676	-0.357588	0.17321	-2.06447	0.0389728	0.141624
ZNF641	744.241	0.251921	0.122041	2.06423	0.0389962	0.141692
MTHFD2	4991.85	-0.903329	0.43767	-2.06395	0.0390223	0.14177
ANKRA2	332.915	-0.399313	0.193493	-2.06371	0.0390449	0.141836
NDFIP1	3818.54	-0.102342	0.049596	-2.06352	0.0390634	0.141886
HDAC5	455.328	1.01125	0.490134	2.06322	0.0390919	0.141956
SPSB3	290.976	1.38354	0.670869	2.06232	0.0391777	0.142201
TENM1	29.8717	0.653253	0.316804	2.06201	0.0392065	0.142288
COG7	914.65	0.159337	0.0772984	2.06132	0.0392722	0.142493
OR2A4	5.57101	1.45907	0.707906	2.06111	0.0392925	0.14255
ADCY7	110.656	-0.961318	0.46647	-2.06084	0.0393187	0.142628
RBKS	234.4	0.299906	0.145532	2.06075	0.0393269	0.142641
RBM23	2650.79	0.143726	0.0697474	2.06066	0.0393354	0.142655
NT5C	440.458	0.46181	0.224158	2.0602	0.0393793	0.142798
MATN3	46.6583	0.993186	0.48218	2.05978	0.0394194	0.142909
SNRPA1	4236.12	0.201304	0.0977386	2.05961	0.0394357	0.142935
GDF11	1761.03	-0.10057	0.048843	-2.05905	0.0394894	0.143076
ATP7B	98.8195	-0.596269	0.28959	-2.05901	0.0394932	0.143076
SMIM13	482.934	-1.1944	0.580168	-2.05871	0.0395221	0.143147
UNCX	20.8674	1.23041	0.597688	2.05861	0.0395312	0.143163
PMM1	277.768	0.245836	0.119445	2.05815	0.0395756	0.143273
DCAF11	1979.69	0.357333	0.173626	2.05806	0.0395842	0.143287
ASPM	1023.49	0.399156	0.193982	2.05769	0.0396197	0.143399
TRMU	538.504	0.269076	0.130775	2.05754	0.0396339	0.143417
USH1G	19.6726	-0.765319	0.371949	-2.05759	0.0396295	0.143417
PRPSAP1	1447.72	0.320678	0.155863	2.05744	0.0396444	0.143438
TBC1D10A	438.48	0.255243	0.124103	2.05671	0.0397145	0.143657
AGBL5	768.025	-0.375786	0.18272	-2.05663	0.0397223	0.143669
HSPH1	13474.4	-0.339788	0.165231	-2.05644	0.0397401	0.143708
GUK1	1681.07	0.349209	0.169855	2.05593	0.0397897	0.143845
CEP57	722.03	-0.183142	0.0890876	-2.05576	0.0398061	0.14387
THRAP3	2543.73	0.232577	0.113179	2.05494	0.0398845	0.14412
CYP51A1	4819.84	-0.179897	0.0875536	-2.05471	0.0399072	0.144185
HNRNPLL	1442.18	-0.141616	0.0689262	-2.0546	0.0399178	0.14419
LNPEP	1960.17	-0.316052	0.153854	-2.05423	0.0399537	0.144285
SIPA1L3	562.594	-0.189462	0.0922394	-2.05402	0.0399734	0.144339
ZNF699	15.4909	-1.21016	0.589255	-2.0537	0.0400043	0.1444
S100A11	15825.9	0.256478	0.124921	2.05313	0.0400604	0.144518
PDE6A	12.0632	-0.992482	0.48338	-2.05321	0.0400519	0.144518
TRAPPC6A	423.051	0.342065	0.166605	2.05315	0.0400578	0.144518
OGDHL	74.0173	-0.496397	0.241833	-2.05264	0.0401074	0.144654
SHC1	1089.54	-0.375561	0.182971	-2.05257	0.0401144	0.144662
CCDC106	48.0934	-1.00544	0.489903	-2.05233	0.040138	0.14473
NFRKB	112.594	2.18229	1.06341	2.05217	0.0401531	0.144768
CPD	964.735	-0.388719	0.189455	-2.05177	0.0401921	0.144857
IZUMO1	5.23713	-2.96882	1.44729	-2.0513	0.040238	0.145006
VEGFC	59.8926	0.762276	0.371716	2.05069	0.0402968	0.145201
KIN	323.312	-1.14892	0.560332	-2.05043	0.0403226	0.145276
SIGIRR	456.189	0.419447	0.204584	2.05024	0.040341	0.145326
ARIH2OS	18.9658	0.801856	0.391354	2.04893	0.0404691	0.145719
PLOD3	2815.98	0.193262	0.0943878	2.04753	0.0406061	0.146195
SBSPON	23.0791	-0.696709	0.340336	-2.04712	0.0406461	0.146271
YTHDC1	2959.78	-0.231947	0.113307	-2.04706	0.0406522	0.146276
SUGP1	1000.46	0.218431	0.106734	2.04651	0.0407067	0.146455
RPAIN	1409.45	0.198913	0.0972064	2.04629	0.0407274	0.146512
PABPC4	3348.6	-0.0663558	0.0324408	-2.04544	0.0408112	0.146745
HERC2	1581.56	-0.267001	0.130541	-2.04534	0.0408209	0.146763
ZNF746	396.02	0.956094	0.467565	2.04484	0.040871	0.146874
C15orf39	364.185	-0.605848	0.296297	-2.04473	0.0408816	0.146895
PATZ1	2530.81	0.350589	0.171499	2.04426	0.0409281	0.147028
SOX7	11.0584	0.941656	0.460791	2.04356	0.0409966	0.14724
TEKT1	5.18879	-2.48096	1.21417	-2.04335	0.0410179	0.147299
STON1-GTF2A1L	13.4318	2.09547	1.02589	2.04258	0.0410938	0.147537
PET117	156.455	0.306009	0.149891	2.04154	0.0411974	0.147874
TAPT1	768.791	0.613461	0.300566	2.04102	0.0412489	0.148024
TADA2B	952.205	0.148934	0.0729741	2.04091	0.0412593	0.148027
HNF4G	21.098	-1.11512	0.546427	-2.04076	0.041275	0.148049
DGKH	737.746	-0.482913	0.23669	-2.04028	0.0413228	0.148186
KLF4	253.799	0.36916	0.18095	2.04012	0.0413385	0.148193
NEDD4L	326.361	0.717804	0.351845	2.04011	0.0413392	0.148193
ZNF75D	643.295	-0.339736	0.16656	-2.03972	0.0413786	0.1483
PRAF2	921.432	-0.323915	0.158859	-2.03901	0.0414493	0.148519
QRSL1	726.16	0.192411	0.0943747	2.0388	0.0414698	0.148575
MRPL23	333.419	0.416826	0.204462	2.03865	0.0414853	0.148613
HLTF	1979.32	-0.451735	0.221594	-2.03857	0.0414927	0.148622
CNNM4	1425.97	0.202006	0.0991075	2.03825	0.041525	0.148721
PPP1R1C	22.5425	1.13395	0.55644	2.03787	0.0415634	0.148806
ANKRD52	1904.48	-0.341576	0.167622	-2.03778	0.0415719	0.148819
CDK8	531.642	-0.360203	0.176772	-2.03767	0.0415834	0.148843
SYAP1	5774.1	-0.173909	0.0853584	-2.0374	0.0416097	0.1489
CRMP1	288.954	0.215921	0.105993	2.03713	0.0416371	0.148949
ERMARD	389.632	0.431765	0.211958	2.03703	0.0416474	0.148951
C7orf73	2551.8	-0.095104	0.0466934	-2.03678	0.0416724	0.149006
C6orf226	62.3988	0.51141	0.251094	2.03673	0.0416775	0.149006
HPRT1	3165.96	-0.364711	0.179094	-2.03642	0.0417078	0.14908
ERI1	643.546	-0.199241	0.0978825	-2.03551	0.0417994	0.149286
MALL	17.0948	0.978679	0.480881	2.03518	0.0418328	0.149371
CACNA2D3	5.27641	2.68249	1.31824	2.0349	0.0418608	0.149454
NPC1L1	3.50207	5.43723	2.6726	2.03444	0.0419077	0.149569
FAM50A	2226.11	0.241346	0.118665	2.03385	0.0419663	0.149726
PRDM2	810.679	-0.285979	0.140627	-2.0336	0.0419921	0.149783
SLC46A2	3.42201	5.39923	2.6557	2.03307	0.042045	0.149951
PPM1A	1689.69	0.558008	0.274472	2.03302	0.0420504	0.149951
STAR	3.26201	5.33566	2.62464	2.03291	0.0420612	0.14996
SALL4	73.8376	-0.748475	0.368282	-2.03234	0.0421188	0.150131
KLF5	207.936	0.328108	0.161457	2.03217	0.0421364	0.150176
FAM49A	36.7943	0.591719	0.291184	2.03212	0.0421418	0.150178
C12orf60	38.4018	-0.82772	0.407447	-2.03148	0.0422062	0.150308
TAB2	934.466	1.15346	0.567795	2.03147	0.0422074	0.150308
SLIRP	2182.91	0.267183	0.131549	2.03106	0.0422487	0.150367
TDRD1	429.357	-0.587939	0.289464	-2.03113	0.0422419	0.150367
CHMP5	4051.16	-0.326595	0.160797	-2.03109	0.0422455	0.150367
APOL4	99.1017	0.505751	0.24906	2.03064	0.0422916	0.150451
HDGF	14831.8	0.0938505	0.0462323	2.02998	0.0423587	0.150672
DDX28	494.399	0.174535	0.0859818	2.02991	0.0423662	0.150681
ARHGEF39	210.946	1.25891	0.620537	2.02875	0.0424839	0.151022
MRPL30	2621.22	0.835891	0.412221	2.02777	0.0425835	0.151314
TMOD1	20.6237	1.16896	0.576522	2.0276	0.0426009	0.151358
MAGI3	754.142	-1.24301	0.613376	-2.0265	0.0427134	0.151705
PABPC1L2B	38.7705	0.557558	0.275278	2.02544	0.0428224	0.152058
FBXO45	1934.07	-0.264752	0.13075	-2.02488	0.0428796	0.152226
USP10	4012.91	-0.135981	0.0671728	-2.02434	0.0429349	0.152387
SULT1A2	101.551	-1.59284	0.786902	-2.02419	0.0429509	0.152411
ETFA	2034.43	0.224778	0.111047	2.02418	0.0429515	0.152411
CGNL1	92.2671	-0.494205	0.244173	-2.02399	0.0429709	0.152444
KLHL22	348.429	-1.57468	0.778158	-2.0236	0.0430117	0.152571
DIRAS1	41.9842	2.11261	1.0443	2.023	0.0430731	0.152772
WDR11	988.456	-0.264587	0.130814	-2.02262	0.0431126	0.152876
SLC25A32	1296.64	-0.645104	0.319018	-2.02215	0.0431605	0.153029
C17orf62	1417.33	0.421393	0.2085	2.02107	0.0432725	0.15339
ANKRD12	4760.42	0.481937	0.238486	2.02082	0.0432984	0.153429
CDS1	1630.35	-0.279034	0.138134	-2.02003	0.0433808	0.153668
DNAH7	8.3831	-1.385	0.685881	-2.0193	0.0434564	0.153883
DUS3L	285.469	0.275669	0.136559	2.01868	0.0435201	0.154055
ETV3	784.202	-0.273807	0.135644	-2.01857	0.0435319	0.154079
IL15	67.4041	0.64991	0.32205	2.01804	0.0435869	0.154203
TAF1D	1026.61	-0.483289	0.239526	-2.01769	0.0436237	0.154298
SMCO3	5.61588	-1.79624	0.89039	-2.01736	0.0436577	0.154382
MYCN	31.8454	0.727406	0.360622	2.01709	0.0436866	0.154467
PNP	1924.28	-0.17814	0.088364	-2.01598	0.0438018	0.154856
NTSR2	2.32535	2.80744	1.39276	2.01574	0.0438267	0.154927
TMEM150A	354.01	0.653655	0.324294	2.01563	0.0438392	0.154953
BRSK2	87.4106	-0.513725	0.254913	-2.0153	0.0438736	0.155057
H3F3A	6359.22	-0.143242	0.0710851	-2.01508	0.0438959	0.155118
ZNF597	189.388	-0.355349	0.176358	-2.01494	0.0439113	0.155143
PHB2	2727.43	0.196898	0.097736	2.01459	0.043948	0.155231
BRCA2	733.284	-0.334518	0.166085	-2.01414	0.0439953	0.155368
DENND1A	598.652	-0.220488	0.109511	-2.01337	0.0440753	0.155609
MDH1	4931.83	0.197905	0.0983164	2.01294	0.0441207	0.155711
LIPT2	94.7941	0.540135	0.268336	2.01291	0.0441244	0.155711
CSNK1D	2325.81	-0.334853	0.166365	-2.01276	0.0441394	0.155746
PITPNM2	190.516	0.291683	0.144955	2.01224	0.0441951	0.155888
GALNT18	139.423	-0.39914	0.198402	-2.01177	0.0442437	0.155981
RBM11	81.8136	-0.942929	0.468711	-2.01175	0.0442465	0.155981
CEACAM7	18.0456	0.883183	0.439219	2.01081	0.044346	0.156295
B3GALT1	10.9202	1.2164	0.605115	2.0102	0.0444101	0.156503
CNTLN	70.5549	-0.429309	0.213576	-2.0101	0.0444208	0.156505
MRPL38	1379.69	0.522747	0.260074	2.00999	0.0444317	0.156526
RPS3	23116	0.203303	0.101162	2.00968	0.0444648	0.156589
ZNF136	224.4	-0.318314	0.158402	-2.00954	0.0444801	0.156606
RBM41	25.3676	-0.874903	0.435422	-2.00932	0.0445031	0.156652
DYRK3	168.259	-0.435185	0.216708	-2.00816	0.0446258	0.157048
PTEN	3376.81	-0.142112	0.070788	-2.00757	0.0446889	0.157216
ZNF100	670.406	-0.386824	0.192688	-2.00751	0.0446952	0.15722
CEP78	1596.77	0.251658	0.125378	2.00719	0.0447289	0.157321
MARC1	598.055	0.1926	0.0959727	2.00682	0.0447689	0.157425
WNT4	41.0251	0.571596	0.284869	2.00653	0.0448001	0.157514
PDSS2	475.648	-0.278179	0.13864	-2.00649	0.0448043	0.157514
RPL26	23124.6	0.415138	0.206909	2.00638	0.0448154	0.157535
PTDSS1	1981.05	-0.136527	0.0680831	-2.0053	0.0449315	0.157889
MRPL2	870.881	0.244525	0.121953	2.00508	0.0449549	0.157953
GOLT1A	106.78	0.554749	0.276723	2.00471	0.0449941	0.158073
PLSCR1	1288.77	-0.633548	0.316063	-2.0045	0.0450166	0.158116
ADAMTS13	98.1171	-0.403823	0.201492	-2.00417	0.0450524	0.158187
CXorf40A	494.93	0.307727	0.15355	2.00409	0.0450605	0.158198
CLPP	815.257	0.345319	0.172318	2.00396	0.0450741	0.158227
LSM12	2561.66	-0.162739	0.0812267	-2.00352	0.0451218	0.158359
MAPK4	21.6858	0.85926	0.428944	2.0032	0.0451563	0.158416
TYW5	726.587	0.149373	0.074568	2.00317	0.0451586	0.158416
ZNF862	33.0479	-1.5795	0.788562	-2.00302	0.0451756	0.158437
LRRC45	629.184	0.209687	0.1047	2.00274	0.045205	0.158506
TLCD1	603.306	0.296527	0.148076	2.00254	0.0452271	0.158547
FCRLB	33.7433	-0.562873	0.281097	-2.00242	0.0452397	0.158573
EXOC3	881.393	0.158357	0.0791017	2.00195	0.0452906	0.158734
SEPT11	2125.41	-0.446102	0.222886	-2.00148	0.045341	0.158891
CHMP2A	2066.42	0.208312	0.104084	2.00138	0.0453509	0.158891
DHX32	416.743	1.72724	0.863158	2.00107	0.0453847	0.158973
NSDHL	960.483	0.222401	0.111164	2.00066	0.0454288	0.159078
LRP2BP	35.2458	-0.580596	0.290245	-2.00036	0.045461	0.159168
URGCP	1015.21	-0.412625	0.206308	-2.00004	0.045496	0.1592
MATK	630.315	0.264657	0.13233	1.99998	0.0455025	0.159204
STX5	764.825	0.195103	0.0975647	1.99973	0.0455297	0.15927
ARL5A	2187.3	-0.147496	0.0737754	-1.99926	0.0455803	0.159386
SPDYE1	39.7581	-0.591735	0.296072	-1.99862	0.0456496	0.159574
EEF2KMT	870.281	0.389406	0.194858	1.99841	0.0456723	0.159635
MBIP	896.656	-0.16937	0.0847613	-1.9982	0.0456954	0.159698
LCOR	605.456	-0.274836	0.137593	-1.99746	0.0457751	0.159922
AQP7	10.2699	1.30569	0.653881	1.99683	0.0458438	0.160107
MCPH1	440.161	-0.328664	0.164602	-1.99672	0.0458553	0.160129
IL32	144.101	0.570307	0.285676	1.99634	0.0458969	0.160254
BEX5	241.977	0.321658	0.161136	1.99618	0.0459142	0.16028
METTL9	2834.13	-0.102028	0.0511165	-1.99599	0.0459351	0.160335
TMEM183A	5077.91	0.360922	0.180914	1.99499	0.0460439	0.160642
NADK	355.025	-0.563516	0.282531	-1.99453	0.0460945	0.160767
PRICKLE2	545.585	-0.381963	0.191512	-1.99446	0.0461016	0.16077
ZNF215	37.5646	1.02154	0.512426	1.99353	0.0462034	0.161052
NXF1	645.491	-0.705197	0.353755	-1.99346	0.0462107	0.16106
ITGB3BP	430.291	-0.212945	0.106834	-1.99324	0.0462352	0.161109
DCAF12	2213.37	-0.154882	0.077717	-1.9929	0.0462724	0.16122
CASP9	122.813	0.457931	0.229857	1.99224	0.0463443	0.161442
MSRB2	993.614	-0.185624	0.0931743	-1.99222	0.0463465	0.161442
SPHK1	658.716	-0.222237	0.111561	-1.99207	0.0463636	0.161465
ASAP2	431.947	-0.65666	0.329725	-1.99154	0.0464218	0.161631
VARS	1189.72	-0.446997	0.224458	-1.99145	0.0464312	0.161645
XKR8	94.0024	0.442594	0.222352	1.99051	0.0465346	0.161949
VMP1	8279.97	-0.269059	0.135191	-1.99022	0.0465666	0.161988
SDE2	419.776	-0.379166	0.19051	-1.99027	0.0465614	0.161988
SCARF2	40.0214	-0.596342	0.299684	-1.9899	0.0466016	0.162092
KIAA1715	1340.94	-0.255315	0.128329	-1.98953	0.0466426	0.162216
ZNHIT2	252.742	0.347519	0.174707	1.98915	0.0466841	0.162324
BUD13	596.277	-0.248051	0.124773	-1.98801	0.0468103	0.162689
PSTPIP2	295.794	-0.340386	0.171235	-1.98783	0.0468301	0.162739
MB	615.08	0.437642	0.220262	1.98692	0.0469312	0.163017
CHD6	4379.73	-0.978994	0.492743	-1.98683	0.0469418	0.163035
KLF1	4.15716	2.5488	1.2829	1.98675	0.0469503	0.163047
FBXL14	70.3777	-0.515203	0.259335	-1.98663	0.0469631	0.163054
ARHGEF25	215.167	-2.34479	1.18049	-1.98629	0.0470006	0.163129
HSPA2	117.822	0.337344	0.169846	1.98618	0.0470136	0.163156
CCDC58	1045.09	0.198174	0.0997875	1.98596	0.0470379	0.163203
PPP2R1A	4326.31	0.186761	0.0940408	1.98596	0.0470375	0.163203
FAM131C	12.8917	-1.139	0.573738	-1.98523	0.0471185	0.163428
FADS1	3298.41	-0.465664	0.234601	-1.98492	0.047153	0.163492
LRRC15	2.82601	5.13046	2.58466	1.98497	0.0471481	0.163492
SEMA6C	39.1857	-0.594438	0.299469	-1.98498	0.0471471	0.163492
ING2	399.864	-0.226923	0.114392	-1.98374	0.0472847	0.163875
RAMP2	12.1659	1.00284	0.505545	1.98369	0.0472906	0.163877
HIST1H2BB	5.10057	1.71936	0.866855	1.98344	0.0473178	0.163953
NDUFAF6	697.458	0.301683	0.152163	1.98263	0.0474089	0.164229
NOC4L	317.937	0.364202	0.183698	1.98262	0.0474104	0.164229
MUL1	473.596	0.215784	0.10887	1.98204	0.0474749	0.164386
SGK223	138.108	-0.402051	0.202919	-1.98134	0.0475535	0.164551
CFAP161	16.0512	0.980041	0.494639	1.98133	0.0475548	0.164551
C1orf56	823.147	0.598405	0.302033	1.98126	0.0475627	0.164555
C2CD4C	71.3127	-0.514342	0.25976	-1.98007	0.0476962	0.164948
MVK	425.061	0.447366	0.225977	1.9797	0.0477374	0.165053
TNFSF10	30.122	-0.678912	0.342962	-1.97956	0.0477535	0.16509
TRAPPC2	558.874	-0.210978	0.106635	-1.97851	0.047871	0.165404
CD2BP2	2768.93	0.1355	0.0685023	1.97804	0.0479241	0.165532
SF3B5	1307.12	0.293057	0.148163	1.97794	0.0479355	0.165552
PDAP1	5838.4	0.163094	0.0824642	1.97775	0.0479564	0.165606
GFPT1	3529.58	-0.257722	0.130317	-1.97766	0.0479674	0.165625
PLEKHJ1	255.226	0.422939	0.213864	1.97761	0.0479732	0.165627
AP000350.10	24.3984	2.23488	1.1302	1.97741	0.0479949	0.165683
ACYP1	271.771	-0.263718	0.133388	-1.97708	0.0480328	0.165795
ZNF444	504.902	0.70816	0.358244	1.97675	0.0480699	0.165867
CLDN23	87.5336	0.505507	0.255733	1.9767	0.0480754	0.165868
KRCC1	1877.21	0.140378	0.0710196	1.97661	0.0480854	0.165882
CHTOP	1887.3	0.232814	0.117788	1.97655	0.0480928	0.165882
STAU1	3821.43	-0.191858	0.0970687	-1.97652	0.0480957	0.165882
MBOAT7	2188.34	-0.140554	0.0711174	-1.97636	0.048114	0.165918
PDXP	549.535	0.38232	0.193449	1.97633	0.0481169	0.165918
ITPA	385.707	0.184245	0.0933178	1.97438	0.0483389	0.166585
SAC3D1	353.66	0.290116	0.146943	1.97434	0.0483428	0.166585
PRDX1	11323.7	0.226976	0.114968	1.97425	0.0483536	0.166604
PAQR8	118.142	-0.455814	0.230888	-1.97417	0.0483619	0.166614
ASB6	618.908	0.300505	0.152287	1.97328	0.0484636	0.166883
ABTB2	620.232	-0.194069	0.0983503	-1.97325	0.0484674	0.166883
TSEN2	472.38	0.33867	0.171667	1.97283	0.0485148	0.166991
E2F7	267.68	-0.363021	0.184045	-1.97246	0.0485576	0.167119
SERPINA1	540.99	-0.53727	0.272418	-1.97223	0.0485839	0.167191
GTF2IRD2	321.814	0.576634	0.292415	1.97197	0.0486132	0.167273
G3BP1	5476.31	-0.561829	0.284925	-1.97185	0.048627	0.1673
ZBED3	786.708	-0.189483	0.0960964	-1.97181	0.0486318	0.1673
SCARF1	13.8073	-0.999024	0.506679	-1.97171	0.0486426	0.167318
CBR4	357.108	-0.308547	0.156598	-1.97032	0.0488021	0.167717
KIF14	619.004	0.392584	0.199291	1.96991	0.0488489	0.16784
KPNA5	318.441	-0.344572	0.174941	-1.96964	0.0488793	0.167902
TIGD7	122.428	-0.672016	0.341295	-1.96902	0.0489509	0.168059
ST8SIA6	103.999	-1.08401	0.550631	-1.96866	0.0489919	0.168144
MN1	20.266	0.798275	0.405527	1.96849	0.049012	0.168194
PDHB	843.413	0.162809	0.0827287	1.96799	0.0490692	0.168278
C6orf106	3107.56	-0.138606	0.0704295	-1.96801	0.0490666	0.168278
APOL1	398.28	-0.206002	0.104694	-1.96766	0.049107	0.168351
LY6G5C	62.6026	1.15767	0.588383	1.96755	0.0491199	0.168377
HSPA9	8530.66	-0.845801	0.429892	-1.96747	0.0491287	0.168384
PLA2G16	270.268	0.330118	0.167791	1.96744	0.0491331	0.168384
NUTF2	3361.57	0.209628	0.106556	1.9673	0.0491483	0.168418
CFAP36	1405.07	0.632859	0.321756	1.96689	0.0491959	0.168562
TAOK3	1656.37	0.807542	0.410583	1.96682	0.049204	0.168571
KIFAP3	895.39	-0.310958	0.15811	-1.96671	0.0492163	0.168576
VAPB	3578.76	-0.126277	0.0642142	-1.9665	0.0492409	0.168641
ADARB1	268.153	-0.246241	0.125265	-1.96576	0.0493268	0.16886
PAXIP1	952.115	-0.24595	0.125148	-1.96527	0.0493825	0.169013
MRPL40	1120.02	0.362462	0.184438	1.96522	0.0493884	0.169015
NUP210	3367.44	-0.199634	0.101595	-1.96501	0.049413	0.16908
CELSR3	439.38	-0.80717	0.410826	-1.96475	0.0494433	0.169165
RECQL	482.384	-1.15497	0.58812	-1.96384	0.0495492	0.169447
HNRNPA1	13293.7	0.64576	0.328832	1.9638	0.0495533	0.169447
PYROXD1	916.271	0.146282	0.0744933	1.9637	0.049565	0.169468
GPR45	2.16053	2.67747	1.36374	1.96333	0.0496077	0.169595
TTLL11	58.0348	0.533728	0.271887	1.96305	0.0496405	0.16967
NPR2	29.1798	0.724648	0.369307	1.96219	0.0497409	0.169965
PCF11	1536.04	-0.986116	0.502601	-1.96203	0.0497594	0.169982
LEO1	6097.57	0.640017	0.326223	1.9619	0.0497744	0.169995
ABCC2	4.96627	-2.40084	1.22383	-1.96175	0.0497921	0.170037
TMX1	3749.92	-0.170545	0.0869433	-1.96157	0.0498129	0.170089
SLC25A51	170.159	0.832219	0.424407	1.9609	0.049891	0.170337
PGS1	396.426	-0.394721	0.201347	-1.9604	0.049949	0.17044
HIST1H4A	13.5853	1.10357	0.563024	1.96008	0.0499863	0.170503
GRIA4	5.33486	-1.37245	0.700185	-1.96013	0.049981	0.170503
FKBP1B	8.4865	1.79582	0.916373	1.9597	0.0500305	0.170605
XPOT	8854.1	-0.16434	0.0838619	-1.95965	0.050037	0.170608
SLC22A5	792.95	-1.05179	0.536891	-1.95903	0.0501088	0.170796
FBXL2	145.082	-0.503125	0.256842	-1.95889	0.0501255	0.170834
KMT2B	687.214	0.175185	0.0894378	1.95874	0.0501437	0.170877
CTD-2006C1.13	10.1338	-3.56223	1.81904	-1.9583	0.050195	0.171015
BLOC1S5	683.076	-0.215449	0.110019	-1.9583	0.0501953	0.171015
HAUS4	699.739	0.262477	0.134041	1.95818	0.0502092	0.171025
MYBPH	5.75344	2.51844	1.28627	1.95794	0.0502368	0.1711
NME5	12.042	-1.13028	0.577341	-1.95773	0.0502612	0.171155
THNSL2	259.641	0.751909	0.384085	1.95766	0.0502695	0.171155
EEFSEC	322.133	0.546997	0.279476	1.95722	0.050321	0.171258
PSMC4	2482.16	0.25438	0.129982	1.95703	0.0503437	0.171274
AL365181.2	37.6452	-0.94574	0.483269	-1.95696	0.0503517	0.171282
FAM166B	7.48834	-1.71767	0.877768	-1.95686	0.0503637	0.171304
ANKS3	256.878	0.287191	0.146832	1.95592	0.050475	0.171664
FAM96B	590.15	0.255717	0.130745	1.95585	0.0504823	0.17167
SLC6A16	22.7742	-0.993659	0.508091	-1.95567	0.0505038	0.171724
KIF16B	509.48	-0.266645	0.136396	-1.95494	0.0505904	0.171942
CENPP	462.408	0.198373	0.101492	1.95456	0.0506348	0.172074
SUPT6H	4110.95	0.127092	0.0650355	1.95419	0.050679	0.172203
ARSB	414.389	0.250632	0.128328	1.95305	0.0508132	0.172566
EXOSC9	1317.79	-0.137163	0.0702671	-1.95203	0.0509352	0.172923
CLCN6	207.171	-0.291437	0.149309	-1.9519	0.05095	0.17293
KHDRBS3	16.9809	0.822237	0.421262	1.95184	0.0509567	0.17293
KLHL11	50.2234	-1.30977	0.671102	-1.95167	0.0509769	0.172948
ACOX2	24.4476	-0.782517	0.401042	-1.95121	0.0510321	0.173075
BSCL2	389.127	0.583058	0.298848	1.95102	0.0510544	0.173118
GLRA3	29.5588	-0.605856	0.310546	-1.95094	0.0510646	0.173134
RAP1B	3285.48	-0.12891	0.0660921	-1.95046	0.0511211	0.173268
TMEM216	135.694	0.948127	0.486119	1.9504	0.0511281	0.173271
ALMS1	1483.99	-0.364412	0.186873	-1.95005	0.0511699	0.173376
RASA2	234.53	-0.469553	0.240841	-1.94964	0.0512189	0.173504
C4orf47	20.4034	-0.895911	0.459542	-1.94958	0.0512268	0.173511
OS9	3986.54	0.355854	0.182557	1.94928	0.0512622	0.173593
SREK1IP1	1500.1	-0.124635	0.0639515	-1.94891	0.0513066	0.173705
KLF14	2.33328	2.81081	1.44234	1.94878	0.0513218	0.173725
FBXO28	829.465	-0.278142	0.142763	-1.94828	0.0513819	0.173816
AC004381.6	203.714	1.48418	0.761803	1.94825	0.0513846	0.173816
PHKA1	366.57	-0.329176	0.168992	-1.94788	0.051429	0.173909
TRAF4	1788.22	0.0913322	0.0468878	1.94789	0.0514281	0.173909
ABCB4	62.1133	0.660906	0.339415	1.94719	0.0515115	0.174152
ARHGAP11B	45.1592	-1.88992	0.970588	-1.94719	0.0515121	0.174152
RP5-864K19.6	9.6811	-1.44888	0.744266	-1.94672	0.0515682	0.174322
RBMX	2736.69	0.944065	0.485045	1.94635	0.0516131	0.174455
TH	43.9723	2.01402	1.03482	1.94625	0.0516249	0.174476
FAM208B	61.1619	-1.33792	0.68748	-1.94612	0.0516405	0.174509
RANBP1	7161.68	0.211862	0.108867	1.94606	0.0516475	0.174514
NBPF3	419.043	-0.321742	0.165367	-1.94562	0.0517	0.174634
SLC52A1	18.0024	1.20189	0.617739	1.94563	0.0516993	0.174634
ACSS1	360.982	-0.185818	0.0955108	-1.94552	0.0517119	0.174655
FAM189A1	11.4514	1.2349	0.634975	1.9448	0.0517989	0.174929
PKN1	2657.48	0.16169	0.083152	1.94451	0.0518336	0.175027
NT5C3B	904.765	0.168652	0.0867379	1.94439	0.0518488	0.175059
IDH3B	764.848	0.392532	0.201937	1.94383	0.0519157	0.175227
ZNF107	785.614	-0.971487	0.499775	-1.94385	0.0519137	0.175227
C16orf62	159.976	0.409745	0.210819	1.94359	0.0519451	0.175307
FZD5	117.329	-0.430675	0.221606	-1.94342	0.0519651	0.175336
GRASP	2.86756	-2.09353	1.07733	-1.94326	0.0519842	0.175382
PIGT	1085.43	0.431734	0.222212	1.94289	0.0520289	0.175514
ATF7IP2	291.301	-0.337526	0.173731	-1.94281	0.0520389	0.175528
HN1	5445.13	0.0861013	0.0443224	1.94261	0.0520629	0.17557
PRKCE	258.404	-1.17051	0.602652	-1.94226	0.0521055	0.175676
ZDHHC6	898.965	0.433185	0.223119	1.94149	0.0521986	0.175874
CHTF18	327.506	0.598166	0.30821	1.94077	0.0522856	0.176093
SORCS2	35.7677	-0.535993	0.276253	-1.94023	0.0523522	0.176276
IPO11	1694.48	-0.276645	0.142603	-1.93997	0.0523832	0.176283
GFI1	14.2868	-0.885128	0.456241	-1.94004	0.0523743	0.176283
CYTH1	438.953	-0.763016	0.393354	-1.93977	0.0524077	0.176347
ATP11A	455.809	-0.928143	0.478539	-1.93954	0.0524361	0.176404
TEP1	622.329	0.273759	0.141152	1.93947	0.0524446	0.176413
CEP19	102.764	0.432838	0.223198	1.93926	0.0524699	0.176479
UNC13A	66.6723	0.637811	0.32895	1.93893	0.0525101	0.176595
GPS1	1966.9	0.238651	0.123106	1.93859	0.0525518	0.176696
CCND1	12126.7	-0.151974	0.0784047	-1.93832	0.0525839	0.176785
PPP1R10	2806.37	-0.118092	0.0609652	-1.93704	0.0527401	0.177252
STK38	1171.3	-0.834208	0.430651	-1.93708	0.0527351	0.177252
CYB561D1	239.532	-2.74263	1.41597	-1.93693	0.0527544	0.177264
C1orf131	657.517	0.150398	0.077648	1.93692	0.0527553	0.177264
ZNF445	462.715	-0.314939	0.162614	-1.93673	0.0527784	0.177322
CPT1B	37.7345	-2.01889	1.04248	-1.93662	0.0527923	0.17735
CREBZF	240.904	-0.557197	0.287797	-1.93608	0.0528581	0.177532
IGF2R	2939.62	-0.34784	0.179676	-1.93593	0.0528763	0.177555
ADCY9	545.556	-0.717775	0.371162	-1.93386	0.0531305	0.178272
BCHE	3.57218	-5.13706	2.65697	-1.93343	0.0531829	0.17837
P2RX5-TAX1BP3	429.125	-0.357423	0.184861	-1.93347	0.0531783	0.17837
VPS37C	842.291	0.190051	0.0983053	1.93327	0.0532026	0.178389
PIP5KL1	45.4869	-0.705087	0.364717	-1.93325	0.053206	0.178389
PAFAH1B3	719.826	0.263867	0.136533	1.93263	0.0532821	0.178605
PDP2	540.251	-0.349036	0.180694	-1.93164	0.053404	0.178975
GUCY1A2	270.469	0.388659	0.201222	1.93149	0.0534226	0.179017
FRMD8	395.886	-0.172787	0.0894601	-1.93144	0.0534281	0.179017
CXCL1	24.832	-0.711751	0.368669	-1.93059	0.0535333	0.179273
RAB3IP	1242.53	0.389452	0.201727	1.93059	0.0535338	0.179273
FMN1	783.966	-0.451696	0.233977	-1.93051	0.0535435	0.179286
RP11-793H13.10	24.6472	0.797838	0.413311	1.93036	0.0535624	0.17933
ADAMTS15	32.8016	0.529954	0.274595	1.92995	0.0536135	0.179482
PPIH	357.244	0.25238	0.130784	1.92975	0.0536379	0.179544
CLPX	1967.59	-0.256405	0.132887	-1.9295	0.0536688	0.179628
PPP2R5A	1252.74	-0.191582	0.0992957	-1.92941	0.0536798	0.179645
IBSP	28.9021	0.818997	0.424529	1.92919	0.0537071	0.179678
HSD17B2	20.7858	1.40459	0.72806	1.92923	0.0537025	0.179678
ENOSF1	1133.88	-0.161844	0.0839138	-1.9287	0.0537686	0.179864
BACH1	294.822	-0.416212	0.215828	-1.92845	0.0537997	0.17993
EML4	1179.51	-0.355206	0.184193	-1.92844	0.0538001	0.17993
ADIRF	1226.69	2.51791	1.30583	1.9282	0.0538297	0.179971
TRAPPC8	773.949	-0.311229	0.161452	-1.92769	0.0538943	0.180167
GFOD1	427.218	0.306715	0.15913	1.92745	0.0539231	0.180243
SERPINB9	62.8679	-0.925252	0.480169	-1.92693	0.0539883	0.180442
HACL1	897.608	0.305703	0.1587	1.92629	0.0540676	0.180593
HRH3	5.4422	1.25289	0.65042	1.92629	0.0540688	0.180593
NOP10	2521.76	0.208862	0.108472	1.92549	0.0541677	0.180884
CDKN2D	97.4944	0.45902	0.238403	1.92539	0.0541801	0.180906
RASL11A	15.2858	0.955147	0.496115	1.92525	0.0541976	0.180945
NT5DC2	697.609	-0.659807	0.342746	-1.92506	0.054222	0.181005
SRBD1	635.266	-0.243551	0.126532	-1.92481	0.0542525	0.18103
PASK	377.374	-1.00121	0.52027	-1.92439	0.0543053	0.181114
WSB1	1101.35	-0.456059	0.236988	-1.92439	0.0543051	0.181114
ZFP37	45.1224	-0.569807	0.296135	-1.92415	0.0543363	0.181192
HADH	1182.47	-0.104968	0.0545628	-1.9238	0.0543799	0.181298
DAGLA	72.3801	-0.453337	0.23566	-1.92369	0.0543933	0.181323
FMNL2	401.367	-2.14694	1.1161	-1.92361	0.0544031	0.181336
GK5	513.07	-0.255628	0.132914	-1.92326	0.0544476	0.181445
HACD2	1704.1	-0.253095	0.131609	-1.92308	0.0544701	0.1815
GPX3	3.32864	-1.85931	0.967108	-1.92255	0.0545371	0.181684
CIPC	796.619	-0.543376	0.282659	-1.92237	0.0545589	0.181719
CEP85	54.6221	-0.815095	0.424106	-1.92191	0.0546168	0.181871
RFXAP	277.838	-0.449786	0.234089	-1.92143	0.0546776	0.182034
URGCP-MRPS24	23.2578	2.6993	1.40503	1.92117	0.0547109	0.182105
ZKSCAN3	172.42	-0.412242	0.214576	-1.92119	0.0547077	0.182105
MAP7D3	1231.52	0.194043	0.101021	1.92083	0.0547532	0.182213
CIT	331.848	0.731229	0.380937	1.91955	0.0549145	0.182724
LRRC4B	46.6652	-0.759196	0.395595	-1.91913	0.0549683	0.182863
ITIH2	5.83219	2.52813	1.31774	1.91854	0.0550428	0.183052
CACNB1	81.8047	-0.596594	0.31098	-1.91843	0.0550559	0.183064
RABL2A	255.223	-0.238521	0.124336	-1.91836	0.0550648	0.183065
PNPLA3	17.6349	-0.939809	0.489933	-1.91824	0.0550807	0.183098
HNRNPA1L2	212.413	0.90131	0.46998	1.91776	0.0551413	0.183251
LIMK1	867.808	-0.138619	0.0722829	-1.91774	0.0551446	0.183251
PTP4A3	350.298	-0.239469	0.124913	-1.91708	0.0552281	0.183459
ABHD10	752.589	0.161473	0.084227	1.91712	0.0552223	0.183459
CRCP	436.378	0.631967	0.329694	1.91683	0.0552594	0.183514
POC1B	1269.98	-0.220953	0.115285	-1.91657	0.0552924	0.183604
TTN	75.7466	-0.582274	0.303822	-1.9165	0.0553021	0.183616
CENPV	52.296	0.542898	0.283308	1.91628	0.0553293	0.183687
ROGDI	989.999	0.301506	0.15741	1.91542	0.0554391	0.183972
FEZ2	974.523	-0.231692	0.120969	-1.9153	0.0554541	0.184002
TOR1AIP1	2498.88	-0.19966	0.104249	-1.91523	0.0554632	0.184012
CHGA	9.45073	-1.5517	0.810217	-1.91517	0.0554715	0.184014
RDH14	820.839	-0.303734	0.158624	-1.91481	0.0555173	0.184132
KCNJ12	8.711	1.19636	0.624881	1.91454	0.0555511	0.184205
KIAA0232	234.485	-2.54744	1.33063	-1.91447	0.0555602	0.184215
GNAI3	4206.19	-0.165676	0.0865864	-1.91342	0.055694	0.184619
PTPRB	24.7398	0.921293	0.481566	1.91312	0.0557329	0.184728
GRM4	49.9798	0.629326	0.329014	1.91277	0.0557781	0.18482
TGIF1	1143.52	0.156093	0.0816194	1.91245	0.055819	0.184914
CNBD2	6.45025	1.76401	0.922436	1.91234	0.0558329	0.18494
MRPS15	1510.13	0.234512	0.12264	1.91221	0.0558499	0.184976
RBM17	2708.63	-0.204263	0.10683	-1.91204	0.0558707	0.185025
TCF24	80.7233	0.441442	0.230901	1.91182	0.0558986	0.185098
CRB3	254.952	0.284926	0.149043	1.9117	0.0559142	0.185129
PCCA	553.797	0.149867	0.078432	1.91079	0.0560322	0.18546
CHRNB2	5.57478	-2.23658	1.17084	-1.91023	0.056103	0.185635
MTFR1L	662.995	0.158443	0.0829494	1.91012	0.0561179	0.185664
COL4A3	12.4858	0.863846	0.452293	1.90992	0.0561431	0.185727
CDKN2B	33.6855	1.29926	0.680371	1.90963	0.0561809	0.185813
MED15	728.348	0.463699	0.242884	1.90914	0.0562442	0.185982
SNX9	1280.4	0.157081	0.0822913	1.90884	0.0562826	0.186069
NME3	156.023	1.26889	0.664828	1.9086	0.0563142	0.186133
CYP2F1	8.11896	1.80815	0.947363	1.90861	0.0563123	0.186133
FAM193B	227.644	0.855176	0.448346	1.9074	0.0564685	0.186449
FAM26D	2.5253	4.96604	2.60343	1.9075	0.0564563	0.186449
FSD1L	131.889	-0.693781	0.363734	-1.90739	0.0564703	0.186449
BRPF1	851.72	0.305355	0.1601	1.90727	0.0564852	0.186458
PIP5K1C	542.329	1.65465	0.867585	1.90719	0.056496	0.186474
ANGEL1	109.33	-1.24713	0.653955	-1.90706	0.0565123	0.186508
ADRBK2	505.982	0.213356	0.111897	1.90672	0.0565575	0.186602
EIF3A	9552.65	-0.212518	0.11147	-1.90651	0.056584	0.186632
ZMYND19	790.902	0.195196	0.102391	1.90638	0.0566009	0.186632
TIGD2	310.199	0.298661	0.15666	1.90643	0.056595	0.186632
ZNF517	67.7933	-1.32509	0.695089	-1.90636	0.056604	0.186632
GTPBP3	205.06	-1.48952	0.78143	-1.90614	0.0566318	0.186702
PCDHB2	32.4296	-0.63663	0.334047	-1.90581	0.0566746	0.186785
BLOC1S4	697.67	-0.242271	0.127123	-1.90581	0.0566752	0.186785
P2RY2	363.163	-0.242223	0.127123	-1.90542	0.0567253	0.18693
ENKD1	117.283	-0.389504	0.204429	-1.90532	0.0567381	0.186952
PDIK1L	486.938	-0.340698	0.178891	-1.90451	0.0568443	0.187262
PSMB5	3550.61	0.155402	0.0816239	1.90388	0.0569252	0.187488
AREL1	1483.27	-0.266438	0.139964	-1.90361	0.0569605	0.187584
ADGRE1	29.7495	-0.797841	0.419233	-1.9031	0.0570277	0.187786
WDR6	2720.22	0.338546	0.177907	1.90294	0.0570488	0.187835
KLK14	8.46036	-2.579	1.35562	-1.90245	0.057113	0.188006
SNTA1	63.2529	0.39983	0.210258	1.90162	0.0572212	0.188221
CDKL2	65.4099	0.626216	0.32934	1.90143	0.0572461	0.188243
TFG	3087.05	-0.118649	0.0623996	-1.90144	0.057245	0.188243
APOBEC3H	112.489	0.689579	0.362692	1.90128	0.0572653	0.188266
REPIN1	1389.23	-0.464638	0.2444	-1.90114	0.0572836	0.188306
CHI3L1	5.47931	-1.71629	0.902853	-1.90097	0.0573062	0.18836
HPDL	387.354	-0.253739	0.133513	-1.90048	0.05737	0.18855
HDAC4	124.658	-0.428589	0.225535	-1.90032	0.0573916	0.18858
FABP2	2.46814	4.93482	2.59803	1.89945	0.0575059	0.188863
ARL8B	4667.41	-0.143574	0.0755878	-1.89943	0.0575083	0.188863
CAB39	1139.31	0.326596	0.171972	1.89913	0.0575479	0.188973
SDCBP2	15.7234	1.54241	0.812228	1.89898	0.0575667	0.189014
RNF169	732.802	-0.440756	0.232116	-1.89886	0.0575823	0.189028
TFB1M	109.691	0.38648	0.203562	1.89858	0.0576195	0.189127
ALDH18A1	3040.47	-0.106532	0.0561152	-1.89845	0.0576362	0.189162
C12orf49	1213.36	-0.471753	0.248558	-1.89796	0.0577014	0.189335
WASF2	2268.94	0.160338	0.0844843	1.89784	0.0577171	0.189367
TOX4	1998.04	0.187023	0.0985509	1.89773	0.0577311	0.189392
SPDYC	112.894	-0.424684	0.223813	-1.8975	0.0577625	0.189475
GALNTL6	37.7014	0.699328	0.368596	1.89728	0.0577916	0.18955
N4BP2L2	2027.53	-0.317558	0.167388	-1.89714	0.0578094	0.189589
TUBAL3	20.3669	0.911934	0.480711	1.89706	0.0578206	0.189605
RINL	88.6808	0.659219	0.347593	1.89652	0.0578908	0.189815
SLC18A2	2.39002	4.89185	2.57947	1.89646	0.0578993	0.189823
CPPED1	740.548	0.151855	0.0800859	1.89615	0.0579406	0.189908
VCPKMT	435.246	-0.203163	0.107177	-1.89558	0.058015	0.19009
TMEM243	713.904	0.178975	0.0944392	1.89513	0.0580748	0.190196
HAUS5	363.587	0.237719	0.125462	1.89475	0.0581256	0.190342
NEDD4	1070.6	-0.369644	0.195117	-1.89447	0.0581622	0.190363
COA7	1232.67	0.136259	0.0719245	1.89447	0.058163	0.190363
MAPKAPK2	3422.96	-0.373676	0.197236	-1.89456	0.0581504	0.190363
ANKRD50	1235.68	-1.4681	0.775402	-1.89334	0.0583127	0.190752
ZBTB34	201.269	-0.602299	0.318123	-1.89329	0.0583194	0.190753
CDAN1	325.286	0.474519	0.250708	1.89272	0.0583954	0.190961
KIFC2	598.831	-1.33339	0.704518	-1.89263	0.0584066	0.190977
NCAPD2	1598.37	0.47543	0.251233	1.89239	0.0584393	0.191044
TP53TG3C	17.497	-0.751975	0.397395	-1.89226	0.058456	0.191078
BCL2L12	286.798	0.264062	0.139572	1.89195	0.0584978	0.191113
ASPHD1	108.338	0.39387	0.208179	1.89198	0.0584942	0.191113
ADCY6	1241.38	0.59965	0.316949	1.89195	0.0584979	0.191113
TMEM63A	401.786	-0.180123	0.095217	-1.89171	0.0585293	0.191176
SUCLA2	1053.91	-0.177459	0.0938079	-1.89173	0.0585274	0.191176
SDSL	298.396	0.367089	0.194098	1.89125	0.0585906	0.191315
C11orf58	4636.46	-0.633106	0.334859	-1.89066	0.0586694	0.191531
ENO3	94.9482	-0.753846	0.398777	-1.89039	0.0587052	0.191581
C16orf70	383.217	-0.210361	0.111289	-1.89022	0.0587283	0.19162
DDX54	2385.53	0.157174	0.0831559	1.89012	0.0587425	0.191628
ATPAF2	489.209	0.33447	0.176993	1.88974	0.0587931	0.191752
IMPACT	816.971	-0.257138	0.136096	-1.88939	0.0588393	0.191862
PRPF38B	2566.12	0.69546	0.368203	1.8888	0.0589192	0.192038
C12orf45	463.9	0.253317	0.134122	1.88871	0.0589311	0.192039
ACTR10	2768.21	-0.0932093	0.0493545	-1.88857	0.0589496	0.192079
TRIM37	12097.4	-0.41692	0.220838	-1.8879	0.0590393	0.192331
ZFHX3	4469.88	0.108591	0.0575329	1.88746	0.0590979	0.192481
ACP7	34.9554	-0.631433	0.334585	-1.88721	0.059132	0.192572
PBLD	216.136	0.502647	0.266365	1.88706	0.0591517	0.192592
HLA-DRB5	91.2253	-1.77555	0.940964	-1.88694	0.0591679	0.192607
ERICH2	10.4541	1.42698	0.756677	1.88585	0.0593154	0.192998
WDR59	1297.39	-0.138439	0.0734481	-1.88486	0.0594491	0.193339
ATP2B1	1624.58	0.854106	0.45318	1.88469	0.0594714	0.193391
EPHA8	2.91512	2.50945	1.33191	1.8841	0.0595512	0.193601
SYNGR2	4068.22	0.220767	0.117187	1.88389	0.0595793	0.193631
CORO7-PAM16	16.4321	-1.3603	0.722077	-1.88387	0.0595831	0.193631
PWP2	137.056	-0.334855	0.177823	-1.88308	0.0596894	0.193895
PLXNB2	1150.34	-1.38	0.733094	-1.88243	0.0597778	0.19412
FAR1	1553.95	-1.21506	0.645626	-1.88199	0.0598371	0.194292
ACAD8	412.082	-0.304807	0.16203	-1.88117	0.0599484	0.194571
USP34	2578.81	-0.549567	0.292152	-1.8811	0.0599581	0.194582
B3GNT5	6.27631	1.91208	1.01657	1.88092	0.0599832	0.194627
DYRK4	140.803	0.727859	0.387062	1.88047	0.0600438	0.194783
RPGR	158.363	-0.676183	0.359819	-1.87923	0.060213	0.195163
C19orf33	518.668	0.441521	0.234962	1.87912	0.0602284	0.195171
ANKRD36B	266.924	0.242798	0.129206	1.87915	0.0602237	0.195171
KIAA1549L	6.38173	1.70071	0.905094	1.87904	0.0602391	0.195184
GINS3	310.854	-0.213111	0.113441	-1.8786	0.060299	0.195297
KDF1	174.015	0.883403	0.470622	1.8771	0.0605051	0.195841
LRRC14	181.148	0.881552	0.469717	1.87677	0.0605496	0.195942
TRAPPC9	450.005	-0.420746	0.224191	-1.87673	0.0605553	0.195942
TMTC1	74.1605	-0.490854	0.261602	-1.87634	0.0606084	0.196052
PTPRJ	590.836	-0.377721	0.201341	-1.87603	0.0606509	0.196148
BCL2L1	805.511	0.326451	0.174123	1.87483	0.0608162	0.196641
TRAK2	1522.59	0.161474	0.0861323	1.87472	0.0608316	0.196671
EIF3C	6088.18	0.514063	0.274235	1.87453	0.0608568	0.196711
AASDHPPT	1067.76	-0.253324	0.135156	-1.87431	0.0608875	0.196789
ARFIP2	1264.9	0.278882	0.14894	1.87244	0.061146	0.197465
GLB1L2	376.458	-0.22141	0.118254	-1.87232	0.0611623	0.197491
SESN3	696.252	-0.385611	0.206059	-1.87136	0.0612953	0.197858
FSD1	339.621	-0.32148	0.171902	-1.87014	0.061465	0.198364
ARSK	132.778	-0.354825	0.189767	-1.86979	0.0615124	0.198496
FAF2	2967.71	-0.171296	0.0916225	-1.86959	0.0615411	0.198568
ZMAT2	5219.77	0.179301	0.0959217	1.86924	0.0615893	0.198703
EML2	549.446	-0.227556	0.121749	-1.86907	0.0616137	0.198741
MZT1	884.179	0.149361	0.0799207	1.86887	0.0616414	0.198806
BCL9L	540.168	1.49884	0.802064	1.86872	0.0616612	0.19883
ADGRV1	236.155	-0.362215	0.193872	-1.86832	0.0617168	0.198973
COPS7A	670.311	0.276937	0.148254	1.86799	0.0617629	0.199065
ZNF436	342.808	-0.362767	0.194204	-1.86797	0.0617663	0.199065
RPS17	19672	0.232233	0.124345	1.86766	0.0618098	0.199122
MYL6B	301.597	0.520282	0.278694	1.86686	0.0619215	0.199461
DLX5	44.9805	0.530656	0.284284	1.86664	0.0619515	0.199536
ADAR	5256.28	-0.810529	0.434373	-1.86598	0.0620448	0.199691
SLC43A1	78.61	-0.491278	0.263297	-1.86587	0.0620601	0.199719
ACER3	1003.58	-0.152243	0.0815963	-1.86581	0.0620685	0.199725
PCK2	1726.01	0.178419	0.0956297	1.86572	0.06208	0.199729
PLK5	3.10942	-4.93946	2.64757	-1.86566	0.0620891	0.199729
PCDHB7	8.77884	-1.38687	0.743472	-1.86539	0.0621264	0.199807
ATXN2L	3369.98	0.650905	0.3491	1.86452	0.0622482	0.200177
FOXD1	182.812	0.286172	0.15349	1.86443	0.0622609	0.200177
GET4	713.185	0.2615	0.140286	1.86406	0.0623139	0.200326
DEGS1	1100.45	0.451125	0.242215	1.8625	0.0625325	0.200903
ZNF784	97.2131	0.619207	0.332544	1.86203	0.0625991	0.201096
NDUFA4L2	20.3949	1.25062	0.67174	1.86176	0.0626363	0.201174
PCDHA13	133.617	-1.72134	0.924997	-1.86091	0.0627565	0.201422
ZNF282	770.935	0.120204	0.0646027	1.86066	0.062792	0.201422
ZNF114	435.229	0.764437	0.410789	1.8609	0.0627584	0.201422
TM2D1	159.189	0.26953	0.144861	1.86061	0.0627986	0.201422
TRAPPC6B	1743.86	-0.595729	0.32023	-1.86031	0.062841	0.201537
ZGRF1	261.497	-1.4554	0.782433	-1.86009	0.0628729	0.201609
PIGV	463.13	0.829642	0.446264	1.85908	0.0630152	0.201927
DGKQ	162.249	-0.324875	0.174861	-1.85791	0.063182	0.202335
CFAP44	246.408	-0.463811	0.24964	-1.85792	0.0631805	0.202335
DNAJC4	381.672	0.187733	0.101051	1.85781	0.0631966	0.202361
CRLF1	139.364	0.781658	0.421044	1.85648	0.0633855	0.202795
TMEM179B	523.383	-0.177707	0.0957247	-1.85643	0.0633916	0.202795
CDH15	3.10799	-4.9388	2.6614	-1.85572	0.0634941	0.203081
ZPR1	1500.84	-0.172856	0.0931624	-1.85543	0.0635355	0.203192
NAT1	506.283	0.21043	0.113441	1.85497	0.0636008	0.203338
UNK	1102.02	-0.119672	0.0645486	-1.85398	0.0637421	0.203726
NELFA	1115.05	-0.144921	0.0781974	-1.85328	0.0638427	0.204005
METTL4	330.844	-0.42826	0.231146	-1.85277	0.0639154	0.204216
RFX1	334.134	0.244971	0.132259	1.8522	0.0639973	0.204414
SUPT16H	5134.38	-0.390313	0.210742	-1.85209	0.0640128	0.204442
LTBP3	1006.7	-0.45475	0.245598	-1.8516	0.0640827	0.204617
MSRA	4.53553	1.53531	0.829195	1.85157	0.0640874	0.204617
ESRRB	9.4676	1.03187	0.557373	1.85131	0.0641252	0.204715
AKR1C4	2.78836	-2.01378	1.08779	-1.85126	0.0641316	0.204715
THPO	39.103	0.614846	0.332348	1.85001	0.0643128	0.205209
MAP1S	415.985	0.35502	0.191925	1.84978	0.0643447	0.205289
DCLRE1C	191.398	-0.249943	0.135183	-1.84892	0.0644688	0.205621
DPY19L1	3.25248	-1.76452	0.954472	-1.84869	0.0645028	0.205708
C2CD5	717.404	-0.679201	0.367413	-1.8486	0.0645155	0.205727
NRXN2	38.9558	-0.853951	0.462067	-1.84811	0.0645863	0.205876
NPIPA1	242.389	0.825723	0.447189	1.84647	0.0648234	0.20656
SORD	2121.25	0.122237	0.0662047	1.84634	0.0648426	0.20658
RNPEPL1	262.393	0.26439	0.143237	1.84582	0.0649178	0.206721
IL17RC	300.006	0.256761	0.139113	1.84571	0.0649347	0.206721
UPP1	58.69	0.631595	0.342179	1.8458	0.0649206	0.206721
TSKU	4568.76	-0.229316	0.124242	-1.84572	0.0649332	0.206721
UVSSA	61.273	-0.563987	0.305537	-1.84589	0.0649085	0.206721
WEE1	672.359	-0.488113	0.264505	-1.84538	0.0649823	0.20683
LGALS8	1522.47	0.0910211	0.0493538	1.84426	0.0651458	0.207183
PLXNC1	70.8359	0.419673	0.227558	1.84425	0.0651471	0.207183
DNAJC24	261.488	-0.299486	0.162464	-1.8434	0.0652713	0.207557
CLCF1	67.7831	-0.531323	0.288267	-1.84316	0.0653054	0.207569
CUL9	507.712	-0.168919	0.0916482	-1.84312	0.0653111	0.207569
PTPRCAP	3.31722	5.35368	2.90452	1.84322	0.0652963	0.207569
GPR182	3.26121	-1.75859	0.9544	-1.84261	0.065386	0.207729
KDM3A	1050.28	-1.29448	0.702588	-1.84244	0.0654107	0.207786
C11orf80	364.368	0.29082	0.15789	1.84191	0.0654882	0.20801
FCN3	5.57911	2.45517	1.33352	1.84112	0.0656035	0.208269
ZNF738	102.726	-0.404159	0.21953	-1.84102	0.0656186	0.208274
LCLAT1	538.05	-0.344533	0.187201	-1.84045	0.0657022	0.208496
CERS1	318.407	-0.303444	0.164936	-1.83978	0.0658012	0.208703
RND3	97.0649	-0.444568	0.24169	-1.83941	0.0658543	0.208828
PWWP2A	542.94	-0.495805	0.269557	-1.83933	0.0658669	0.208847
XRCC6	8605.86	0.454691	0.247213	1.83927	0.0658758	0.208853
WDR26	661.236	-1.10408	0.600407	-1.83889	0.0659309	0.208984
DKKL1	19.8443	-0.896848	0.487735	-1.8388	0.0659443	0.208984
D2HGDH	217.046	-0.277476	0.150898	-1.83883	0.0659399	0.208984
ERICH3	3.08521	-4.92617	2.6791	-1.83874	0.0659535	0.208992
ELP2	1557.29	-0.588356	0.319997	-1.83863	0.0659699	0.209001
RBP5	149.623	-0.407649	0.22171	-1.83866	0.0659659	0.209001
SCO2	170.63	0.694017	0.377485	1.83853	0.0659847	0.209026
NASP	2064.2	-0.410882	0.223505	-1.83836	0.06601	0.209079
CD320	270.75	0.99507	0.541401	1.83796	0.066069	0.209225
POLR3E	1318.39	-0.353692	0.192442	-1.83792	0.0660746	0.209225
RPN2	6260.04	0.593897	0.323158	1.83779	0.066093	0.209262
PRR5L	51.6873	-0.479791	0.261104	-1.83755	0.0661295	0.209355
SUGP2	1705.76	-0.350857	0.190971	-1.83723	0.0661758	0.209415
PSMD1	3267.87	0.226673	0.123393	1.837	0.0662093	0.209479
CRYBA2	16.4053	-0.72175	0.392943	-1.83678	0.0662423	0.209562
DDX42	4883.54	-0.219871	0.119709	-1.83672	0.0662514	0.209569
RNF32	139.558	0.44678	0.243268	1.83658	0.0662723	0.209592
SMAD3	568.079	-0.181209	0.0986824	-1.83629	0.0663154	0.209685
C2orf49	1135.52	-0.152257	0.08293	-1.83597	0.0663626	0.209799
MPZL1	2415.35	-0.384905	0.209753	-1.83504	0.0665004	0.210119
PABPC1L	219.806	-0.851065	0.4638	-1.83498	0.0665081	0.210122
ZNF687	2263.1	-0.485411	0.264545	-1.83489	0.0665227	0.210125
SLC25A23	462.936	-0.795425	0.433562	-1.83463	0.066561	0.210159
EVPLL	5.93756	-2.67104	1.45612	-1.83435	0.0666018	0.210267
CCNI	9939.89	0.145032	0.079086	1.83385	0.0666759	0.210436
B9D1	282.977	-0.301106	0.164189	-1.8339	0.0666694	0.210436
FAM149B1	1616.61	0.128471	0.0700546	1.83387	0.0666728	0.210436
EIF2B2	1355.31	-0.115898	0.0632066	-1.83364	0.0667076	0.210471
ZNF836	15.5003	1.45136	0.791499	1.83368	0.0667013	0.210471
DENR	4469.1	-0.425289	0.231955	-1.8335	0.0667289	0.210495
SMARCC2	2894.42	-0.218461	0.119179	-1.83306	0.0667937	0.210656
CBLL1	1507.11	-0.213077	0.116252	-1.83288	0.0668206	0.210698
NPTX1	6.1754	1.14605	0.625327	1.83273	0.0668434	0.210739
FOXD2	23.3209	-0.616973	0.336655	-1.83265	0.066854	0.210739
DMPK	276.71	-0.755169	0.412063	-1.83266	0.0668537	0.210739
ADIPOR1	5796.36	-0.0986875	0.053877	-1.83172	0.0669932	0.211113
SLC25A14	210.876	-0.481582	0.262929	-1.8316	0.0670105	0.211132
RLN1	19.8507	-0.908924	0.496276	-1.83149	0.0670275	0.211142
ACCS	86.237	-0.530663	0.289929	-1.83032	0.0672014	0.211594
GLT8D2	30.3271	-0.752956	0.411374	-1.83034	0.0671985	0.211594
KCNAB2	374.008	-0.308127	0.168349	-1.83028	0.0672077	0.211594
HMGXB3	1207.31	-0.456252	0.249667	-1.82744	0.067633	0.21278
NAPG	2623.45	-0.159055	0.0870547	-1.82707	0.0676895	0.212936
CFLAR	673.083	-0.987834	0.540703	-1.82695	0.067708	0.212973
RP11-310K10.1	2.42932	4.90268	2.68418	1.82651	0.0677737	0.213114
ANKHD1-EIF4EBP3	943.155	1.38658	0.759293	1.82614	0.0678293	0.213202
ELP6	341.356	0.677373	0.371079	1.82542	0.0679384	0.213436
MED10	580.218	0.155802	0.085384	1.82472	0.0680434	0.213707
CAPZA1	7727.43	-0.11749	0.0644056	-1.82422	0.0681196	0.213772
TRIM39	529.546	-0.15869	0.0869846	-1.82434	0.0681002	0.213772
ZNF93	220.965	-0.264501	0.144974	-1.82447	0.0680814	0.213772
NCBP2-AS2	779.979	0.23462	0.128611	1.82426	0.0681134	0.213772
AC104534.3	4.37394	-2.86607	1.57148	-1.82381	0.0681814	0.213937
SMIM8	292.77	-0.24635	0.135084	-1.82369	0.0681994	0.213972
TECPR2	1068.96	-0.436781	0.239549	-1.82335	0.0682511	0.214112
MDM2	2042.76	-1.00415	0.550858	-1.82288	0.0683211	0.214244
KIAA1468	821.445	-0.269953	0.148144	-1.82223	0.0684198	0.214488
TAF1B	784.772	-0.217179	0.1192	-1.82198	0.0684583	0.214587
DSP	12317.6	-0.376283	0.206585	-1.82144	0.0685399	0.214821
KCNN2	107.634	0.395343	0.217055	1.82139	0.068547	0.214821
MKRN2OS	40.2758	0.797215	0.437718	1.8213	0.0685616	0.214845
HMGXB4	523.641	0.797356	0.437816	1.82121	0.0685749	0.214865
FAM47E-STBD1	273.485	2.607	1.43194	1.8206	0.0686675	0.215089
ALYREF	2832.9	0.120726	0.0663367	1.81989	0.0687751	0.215337
MAK16	1517.56	-0.161945	0.0889837	-1.81994	0.0687676	0.215337
ETHE1	128.492	0.357168	0.196289	1.8196	0.0688194	0.215434
C8orf58	69.5233	-1.71788	0.944238	-1.81933	0.0688608	0.215519
C15orf62	31.778	-0.802714	0.441247	-1.81919	0.0688821	0.215557
COMMD4	796.185	0.253011	0.139087	1.81908	0.0688986	0.215572
FAM228B	285.292	-0.266248	0.14638	-1.81888	0.0689298	0.215603
MTA2	2716.36	-0.423557	0.23288	-1.81878	0.068945	0.215629
NAT14	278.835	0.246902	0.135824	1.8178	0.0690942	0.21603
ARFGAP2	1133.52	-0.260011	0.143051	-1.8176	0.0691246	0.216103
DNAJC28	62.9607	-0.414189	0.228099	-1.81583	0.069396	0.216802
KYNU	522.996	0.161074	0.0887105	1.81573	0.0694117	0.216802
CBWD7	448.217	0.629695	0.346825	1.8156	0.069432	0.216822
MAFF	158.513	0.275025	0.151504	1.8153	0.0694781	0.216944
NLRP3	4.51166	-2.23283	1.23008	-1.81519	0.0694946	0.216973
RNF139	3063.63	-0.176938	0.0974881	-1.81496	0.0695294	0.21706
NKD1	22.1823	-0.618385	0.340748	-1.81479	0.0695569	0.217078
B2M	12541.1	-0.466722	0.257182	-1.81475	0.069562	0.217078
TCEA2	289.194	0.9729	0.536172	1.81453	0.0695963	0.217078
USP6NL	528.513	-0.290635	0.160176	-1.81447	0.0696052	0.217078
MBOAT2	1138.61	-0.176694	0.0973785	-1.81451	0.0695999	0.217078
NXPH3	85.3942	0.438619	0.241746	1.81438	0.0696198	0.2171
MITF	46.8236	0.62443	0.34418	1.81425	0.0696387	0.217137
KLHL23	493.815	-0.489262	0.269701	-1.81409	0.0696637	0.217171
PDGFC	85.4532	0.341441	0.188213	1.81412	0.0696591	0.217171
REPS2	322.347	-0.268815	0.148222	-1.8136	0.0697391	0.217318
RPS6KC1	430.371	-0.256012	0.141188	-1.81327	0.0697897	0.217453
CENPC	447.304	-0.835407	0.460831	-1.81283	0.0698584	0.217645
QRICH1	1774.64	0.114526	0.0632008	1.8121	0.0699705	0.21795
RGAG4	238.497	0.258597	0.142705	1.81211	0.0699697	0.21795
GALNS	989.935	0.147816	0.0815857	1.81179	0.070019	0.218057
ZNF346	559.609	-0.136576	0.0754003	-1.81135	0.0700868	0.218202
MARCH6	2350.06	-0.510574	0.281872	-1.81137	0.0700838	0.218202
PLEKHH2	25.229	0.97726	0.539534	1.8113	0.070094	0.218202
GTF3C1	3420.74	-0.239415	0.132239	-1.81048	0.0702221	0.218513
TEX9	216.238	-0.928272	0.512834	-1.81008	0.0702831	0.218658
LONP2	1831.67	0.703529	0.388762	1.80966	0.070348	0.218816
MED27	456.136	0.293559	0.162225	1.80958	0.0703603	0.218832
TRIM27	1444.81	-0.558014	0.308386	-1.80946	0.0703792	0.218869
BCL2A1	2.20204	4.77386	2.63857	1.80926	0.0704112	0.21888
GVQW1	37.0043	-0.490802	0.27133	-1.80888	0.07047	0.218974
ZC3H12B	16.2173	-0.776839	0.429454	-1.8089	0.0704666	0.218974
GRINA	6190.63	0.390848	0.216087	1.80875	0.0704902	0.219015
PDCL	565.753	-0.327693	0.1812	-1.80846	0.0705354	0.219089
JUND	2777.8	-0.271928	0.1504	-1.80803	0.0706012	0.219271
MTFMT	707.703	0.175926	0.0973047	1.80799	0.0706085	0.219272
SIPA1L1	936.77	1.45462	0.804698	1.80766	0.0706594	0.219364
CTD-3214H19.4	4.03486	-2.1419	1.18503	-1.80746	0.0706908	0.219417
MYCBPAP	2.09154	3.62701	2.007	1.80718	0.0707341	0.219485
RELA	1942.43	0.143287	0.0792873	1.80719	0.0707323	0.219485
EMC1	1177.48	0.1724	0.0954148	1.80685	0.0707856	0.219613
SLC25A12	247.32	-0.245551	0.135902	-1.80682	0.0707899	0.219613
MAPK6	4230.33	-0.33084	0.183126	-1.80662	0.0708213	0.219689
LRRK2	23.1679	0.633001	0.350425	1.80638	0.0708585	0.21976
AP1B1	2459.72	-0.468974	0.259638	-1.80626	0.0708783	0.219782
SERAC1	140.197	-0.316393	0.175193	-1.80597	0.0709233	0.21985
CTSB	1481.12	-0.290669	0.160947	-1.80599	0.0709193	0.21985
THBS2	86.4446	-0.442782	0.245213	-1.80571	0.0709644	0.219941
AVL9	2239.2	-0.390379	0.216194	-1.80569	0.0709668	0.219941
EYA4	15.717	-0.897979	0.497379	-1.80542	0.0710086	0.220026
DYNC2LI1	371.54	-0.299095	0.165703	-1.80501	0.0710736	0.220139
MOV10	1570.64	-0.687721	0.381048	-1.80482	0.0711034	0.220187
PRDM16	57.8496	-0.434371	0.240703	-1.80459	0.0711386	0.220273
SPTBN1	512.34	1.63774	0.907718	1.80424	0.0711931	0.22042
ENPP4	616.023	-0.376866	0.208921	-1.80386	0.0712526	0.22052
ZNF841	231.043	-0.604073	0.334903	-1.80372	0.0712746	0.220561
NKAIN1	165.274	-0.855903	0.474592	-1.80345	0.0713175	0.220672
HOMER2	790.401	-0.550263	0.305174	-1.80311	0.0713708	0.220793
SS18	1895.28	-0.145159	0.0805197	-1.80277	0.0714243	0.220891
MTHFSD	583.304	-0.149352	0.0828785	-1.80207	0.071535	0.221145
RPL13A	26901	0.593581	0.329469	1.80163	0.0716039	0.221313
LCK	2.45536	4.91757	2.72962	1.80156	0.0716147	0.221324
FBXL16	1186.83	0.167991	0.093253	1.80145	0.0716318	0.221355
HYI	111.515	0.500694	0.277962	1.8013	0.0716555	0.221406
GPT	16.1184	-1.1667	0.647787	-1.80105	0.0716952	0.221484
CX3CL1	7.92033	-1.71977	0.954954	-1.8009	0.0717192	0.221523
CPNE3	6902.48	-0.238973	0.132783	-1.79973	0.0719033	0.221993
AKAP9	858.506	1.65849	0.921728	1.79933	0.0719663	0.222143
UBXN7	2377.99	-0.200661	0.111525	-1.79925	0.0719791	0.222158
C1QTNF3-AMACR	2.54773	2.30714	1.28231	1.79921	0.0719856	0.222158
ATP5EP2	19.3623	1.07847	0.599628	1.79856	0.0720878	0.222381
G3BP2	1927.07	-1.10647	0.615208	-1.79852	0.0720939	0.222381
MRPS12	433.187	0.294184	0.163576	1.79845	0.072106	0.222396
NISCH	754.562	-0.184145	0.102399	-1.79831	0.0721273	0.22244
ZNF256	47.9482	-0.499353	0.277744	-1.79789	0.0721947	0.222603
NPC1	733.813	0.383282	0.213219	1.7976	0.072241	0.222679
FAM46D	2.40328	4.88817	2.71968	1.79733	0.0722829	0.222694
PDGFA	292.635	-0.281011	0.156353	-1.79729	0.0722894	0.222694
ANKRD13D	1041.3	0.331567	0.184477	1.79733	0.0722827	0.222694
ATF6	2946.73	-0.149557	0.0832161	-1.79721	0.0723022	0.222711
NOX5	86.3486	-0.359318	0.199973	-1.79683	0.0723625	0.222785
C15orf52	127.383	-2.51905	1.40215	-1.79657	0.0724046	0.22287
ZNF566	248.993	0.515297	0.28695	1.79577	0.0725309	0.22317
PAX9	370.092	0.17849	0.0993919	1.79582	0.0725237	0.22317
IMPA2	531.706	0.261299	0.145526	1.79554	0.072567	0.223214
ATR	891.137	-0.333447	0.185735	-1.79528	0.0726084	0.223297
CCNYL1	350.815	-0.303012	0.168796	-1.79514	0.0726316	0.223346
C4B	31.2796	-0.617611	0.344056	-1.79509	0.0726393	0.223347
ABCB6	736.959	1.08385	0.60386	1.79486	0.0726759	0.223393
KCNK12	12.2582	-0.896366	0.499396	-1.7949	0.0726695	0.223393
XRCC1	640.18	0.514333	0.286546	1.79494	0.072663	0.223393
MPL	2.04228	4.66607	2.60159	1.79355	0.0728855	0.224014
CNGA4	2.83419	-4.80293	2.67831	-1.79327	0.0729304	0.22413
ATG2A	4.49292	-1.97555	1.10193	-1.7928	0.0730042	0.224312
CASC4	7.89918	1.00546	0.56088	1.79264	0.0730303	0.224359
ZNF432	178.723	-0.348463	0.194452	-1.79203	0.0731285	0.224627
SPTAN1	3473.95	0.172358	0.0961923	1.7918	0.0731645	0.224715
ZNF354B	198.231	1.29582	0.723327	1.79147	0.0732185	0.224811
CTD-2545M3.6	3.65659	-1.61259	0.90017	-1.79143	0.073225	0.224811
ATG16L1	562.336	0.354735	0.198038	1.79125	0.0732539	0.224877
ST13	7193.32	-0.0641295	0.0358035	-1.79115	0.0732687	0.2249
PLEKHA8	300.6	-1.1381	0.635679	-1.79036	0.0733955	0.225253
GCHFR	42.9168	0.525755	0.293663	1.79033	0.0734004	0.225253
KAZALD1	74.3573	0.817184	0.456567	1.78984	0.073479	0.225456
GPD2	1353.39	-0.289224	0.16165	-1.7892	0.0735829	0.225707
EIF2AK4	1496.76	-0.212877	0.119009	-1.78875	0.0736557	0.225798
ANKRD53	2.33429	-2.34638	1.31247	-1.78776	0.0738155	0.226195
EPN3	868.055	0.818967	0.458164	1.7875	0.0738573	0.226291
ZNF770	1862.51	-0.431514	0.24141	-1.78747	0.0738615	0.226291
PTHLH	2.27884	4.81401	2.6934	1.78734	0.0738834	0.226313
FAM153C	21.6813	-0.658315	0.368355	-1.78717	0.0739093	0.226347
ZNRF1	1386.69	-0.0923303	0.0516621	-1.7872	0.0739056	0.226347
MBOAT1	106.847	-2.31622	1.29623	-1.7869	0.0739542	0.22646
WDR13	403.101	-0.406997	0.227808	-1.78658	0.0740059	0.226553
ELL2	202.496	1.10584	0.619021	1.78644	0.0740286	0.226582
WDHD1	1148.21	-0.81246	0.454809	-1.78638	0.0740385	0.226585
SDHA	2085.08	0.195289	0.109351	1.78589	0.0741165	0.226779
GAS2L2	11.5204	-0.895428	0.501404	-1.78584	0.0741251	0.226782
CCDC89	11.7308	-1.19949	0.671689	-1.78578	0.0741346	0.226789
METTL5	1685.75	0.192277	0.107715	1.78506	0.0742521	0.227081
FAT2	3.91759	-1.70472	0.955199	-1.78468	0.0743139	0.227224
HS3ST3A1	3.48498	1.91277	1.07205	1.78421	0.0743889	0.227363
CAND1	5648.32	-0.275082	0.154238	-1.78349	0.0745063	0.227654
AL358852.1	24.7336	0.937605	0.525976	1.7826	0.0746512	0.227984
GATA4	35.6577	0.72099	0.404476	1.78253	0.074663	0.227989
KLHL2	135.233	-0.441424	0.247662	-1.78237	0.0746891	0.228032
OPHN1	146.91	-0.316409	0.177531	-1.78227	0.0747045	0.228056
GDF9	23.8094	-1.12136	0.629224	-1.78214	0.0747268	0.228056
GLIPR1L2	13.4065	-0.784676	0.440299	-1.78214	0.074726	0.228056
KANK3	12.6314	1.11938	0.628091	1.78219	0.0747181	0.228056
DCHS2	1.96459	2.52329	1.41637	1.78152	0.074827	0.228317
SCUBE3	56.2349	-0.511983	0.287396	-1.78146	0.074838	0.228328
ADGRG6	829.613	-0.928733	0.521541	-1.78075	0.0749538	0.228545
KCNG3	12.144	-0.887477	0.498371	-1.78076	0.0749521	0.228545
SUCO	1541.18	-1.52309	0.855497	-1.78035	0.0750185	0.228652
PHPT1	386.141	0.497398	0.279428	1.78006	0.0750661	0.228759
PVRL4	886.142	0.348665	0.195879	1.78001	0.0750751	0.228759
ITGA9	13.9392	0.727129	0.40851	1.77995	0.0750837	0.22876
PDCD4	5805.14	-0.933852	0.524715	-1.77973	0.0751198	0.228825
SOD2	267.021	-0.658392	0.369988	-1.7795	0.0751584	0.22892
PABPC1L2A	25.5108	0.587637	0.330251	1.77936	0.0751801	0.228963
RPIA	937.975	-0.244964	0.137687	-1.77914	0.075217	0.229007
CATSPER2	112.947	-0.502315	0.282334	-1.77915	0.0752155	0.229007
GATB	681.161	0.121033	0.0680436	1.77876	0.0752799	0.229108
ATP5D	820.783	0.220822	0.124149	1.77868	0.0752921	0.229123
CTSV	126.713	0.322727	0.181479	1.77831	0.0753522	0.229283
ADCK3	375.881	0.291477	0.163916	1.77821	0.0753694	0.229312
ZBED4	598.523	-0.335485	0.188687	-1.778	0.0754035	0.229394
GDAP2	816.519	-0.241906	0.136118	-1.77719	0.0755377	0.229695
PIM3	1100.77	0.446233	0.251186	1.7765	0.0756501	0.229943
SNAPIN	1043.32	0.155417	0.0875108	1.77597	0.0757374	0.230136
MAP7	2883.84	-0.143257	0.0806788	-1.77565	0.0757908	0.230276
GFER	667.021	0.202945	0.114311	1.77538	0.075835	0.230388
SRR	502.72	0.417088	0.235076	1.77427	0.0760182	0.230853
REXO4	1063.67	0.20926	0.117939	1.7743	0.0760136	0.230853
ANKS1B	58.6734	0.710239	0.400354	1.77403	0.0760587	0.230953
F5	5.26236	-2.14275	1.20802	-1.77376	0.0761021	0.231039
GABPB1	2502.77	-0.534559	0.30144	-1.77335	0.0761711	0.231203
MSANTD3	610.42	0.297207	0.167681	1.77245	0.0763198	0.231518
CCDC14	1380.11	-0.271988	0.153448	-1.7725	0.0763112	0.231518
SLC25A19	272.905	0.254194	0.143412	1.77248	0.0763155	0.231518
CHRNA10	10.7004	1.28658	0.725941	1.77229	0.0763465	0.231576
RGMA	51.1848	-0.601776	0.339571	-1.77216	0.0763675	0.231616
MRPL48	696.446	0.499042	0.281621	1.77203	0.0763889	0.231659
KIAA0895L	110.055	-1.07902	0.609126	-1.77143	0.0764888	0.23187
CYB5R4	750.152	-0.152533	0.0861262	-1.77104	0.0765549	0.232025
HOXA6	2.06306	-2.31666	1.30818	-1.7709	0.0765773	0.232047
ITGB7	2.67175	1.79339	1.01275	1.7708	0.0765934	0.232073
GLYCTK	14.3831	1.12142	0.633308	1.77073	0.0766052	0.232086
TLL2	17.0251	0.661031	0.373403	1.77029	0.0766793	0.232288
UGT1A3	9.82084	6.92401	3.91179	1.77004	0.0767211	0.232345
APOM	29.3889	-0.655116	0.370165	-1.76979	0.0767614	0.232399
MVB12B	188.68	-0.284808	0.160939	-1.76966	0.0767843	0.232445
AC002398.9	11.0716	-4.09706	2.31528	-1.76958	0.0767975	0.232463
YOD1	24.6519	-0.738885	0.417613	-1.76931	0.0768429	0.232531
GADD45GIP1	1983.12	0.409667	0.231564	1.76914	0.0768713	0.232594
CNIH3	94.3596	0.347507	0.196447	1.76896	0.0768997	0.232657
RNLS	266.466	0.684442	0.387152	1.76789	0.0770791	0.233131
CCDC103	100.992	-0.486463	0.275187	-1.76775	0.0771021	0.233155
GNAI1	9.55561	0.880505	0.498177	1.76745	0.0771524	0.233238
TNS2	553.608	1.63377	0.924525	1.76714	0.0772042	0.233372
PLCG2	251.85	-0.257323	0.145637	-1.76689	0.0772473	0.233479
MRPL21	1276.22	0.284925	0.161291	1.76653	0.077307	0.233591
RAD51D	541.913	0.180365	0.102126	1.7661	0.0773787	0.233739
KLF8	112.311	-0.673002	0.381086	-1.76601	0.0773941	0.233762
C16orf74	122.124	-0.416771	0.236004	-1.76595	0.0774047	0.233772
TESK2	114.381	0.452365	0.256263	1.76523	0.0775244	0.234018
DPH1	684.597	0.533904	0.302428	1.76539	0.077498	0.234018
ATP2B4	1072.16	-0.839532	0.475586	-1.76526	0.0775205	0.234018
CGN	1358.82	0.189102	0.107146	1.7649	0.0775814	0.234167
PCDHGB5	412.037	0.514943	0.291782	1.76482	0.0775938	0.234182
CCDC59	3536.01	0.204174	0.115732	1.7642	0.0776985	0.234475
TRAM2	697.711	0.328996	0.186502	1.76404	0.0777251	0.234532
AC005480.1	5.67569	1.17279	0.664857	1.76397	0.077737	0.234545
CENPB	3812.87	0.421801	0.239138	1.76384	0.0777586	0.234587
SPATA33	384.536	0.195748	0.110982	1.76377	0.0777706	0.2346
ALG6	428.543	-0.190676	0.108114	-1.76366	0.0777893	0.234633
THAP2	386.032	-0.186644	0.105849	-1.7633	0.0778502	0.234712
MED22	738.896	-0.203871	0.115617	-1.76333	0.0778442	0.234712
TMCC1	707.361	-0.194937	0.11055	-1.76334	0.0778435	0.234712
ARF4	1710.45	-0.238852	0.135463	-1.76322	0.0778627	0.234717
LAMTOR2	1174.63	0.218008	0.123656	1.76301	0.0778987	0.234803
TOR3A	882.169	0.812374	0.460935	1.76245	0.0779934	0.235042
BCL2	2336.74	-0.470019	0.266724	-1.76219	0.0780372	0.235128
DAP3	2693.39	0.623487	0.353932	1.7616	0.0781361	0.235329
IRF2BP1	908.292	0.199551	0.113286	1.76148	0.0781575	0.235352
RAB4A	656.77	-0.311481	0.176896	-1.76081	0.0782705	0.235623
PDE4D	88.4341	0.457619	0.259937	1.7605	0.0783229	0.235712
RAB7A	7785.89	-0.0547708	0.031116	-1.76021	0.0783717	0.23579
IYD	2.70675	-4.73607	2.69091	-1.76003	0.0784028	0.235837
PSMD2	6656.92	0.0902114	0.0512636	1.75976	0.0784489	0.235952
DAZAP1	2749.64	-0.096141	0.0546363	-1.75965	0.0784664	0.235982
ANKMY2	197.561	-0.330392	0.187814	-1.75915	0.0785525	0.236172
POU3F3	37.2222	0.501205	0.284959	1.75887	0.0786004	0.236256
FUBP3	1657.24	-0.610192	0.346912	-1.75892	0.0785904	0.236256
NT5E	10.268	1.9232	1.09376	1.75834	0.07869	0.236469
USP43	181.651	0.507508	0.288673	1.75807	0.0787352	0.236559
A1BG	56.5884	0.477129	0.271417	1.75792	0.078761	0.236591
ZNF70	193.93	-0.423561	0.240959	-1.75781	0.0787794	0.236623
UCHL3	757.812	0.405414	0.230657	1.75765	0.0788072	0.236644
SLC31A2	3.90321	2.12486	1.20888	1.7577	0.078798	0.236644
PCDHGB1	154.666	-0.873773	0.49737	-1.75678	0.0789545	0.236948
MAFG	1067.6	-0.247996	0.141161	-1.75683	0.0789466	0.236948
CRYL1	568.076	-0.286498	0.163104	-1.75654	0.0789969	0.236998
ZNF583	110.509	-0.310819	0.177005	-1.75599	0.0790896	0.237207
MRPL18	1386.46	0.338391	0.192722	1.75585	0.079114	0.237256
JAK1	1329.62	0.262353	0.149521	1.75462	0.0793242	0.237759
HECA	604.448	-0.311167	0.177344	-1.7546	0.0793278	0.237759
KCNK1	560.813	-0.162167	0.09243	-1.75448	0.0793483	0.237776
AGO3	383.813	-0.192954	0.110032	-1.75362	0.0794955	0.238146
NADK2	560.821	-0.420383	0.239732	-1.75356	0.0795067	0.238156
ZNF207	3052.01	-0.155644	0.0888084	-1.75258	0.0796746	0.23852
TSPAN13	3675.89	0.0761951	0.0434759	1.75258	0.0796735	0.23852
ALG3	1164.67	0.452132	0.258008	1.7524	0.0797056	0.238566
SAYSD1	1133.27	0.103977	0.0593329	1.75244	0.079698	0.238566
SNRPB	2389.99	0.163985	0.0935851	1.75225	0.0797308	0.238572
DLK2	18.3231	0.892852	0.509565	1.75219	0.0797417	0.238582
MSMO1	2091.05	-0.18448	0.105292	-1.75208	0.0797597	0.238612
CCDC69	201.341	0.2856	0.163072	1.75137	0.0798819	0.238862
RANBP3	822.952	0.170673	0.0974569	1.75127	0.0798998	0.238892
ELAC2	1651.08	0.388875	0.22207	1.75114	0.0799225	0.238937
CFL1	19104.3	0.168427	0.0962151	1.75052	0.0800286	0.239184
KLHL32	17.9172	-0.691167	0.394896	-1.75025	0.0800749	0.239276
WDR4	189.461	-0.250381	0.143091	-1.7498	0.0801528	0.239439
PLCB1	260.092	-0.582969	0.333217	-1.74952	0.0802012	0.239537
EIF4H	5732.96	-0.0704198	0.0402606	-1.7491	0.0802738	0.239707
ZNF792	57.5778	-0.493891	0.282386	-1.74899	0.0802927	0.239717
ZMYND10	13.0094	-0.887784	0.50771	-1.74861	0.0803591	0.239846
DUSP14	548.784	0.205555	0.117567	1.7484	0.0803949	0.239929
STX7	1335.5	-0.247741	0.141739	-1.74787	0.0804867	0.240157
EPHX1	119.403	0.652736	0.373519	1.74753	0.0805454	0.240262
MRPS18C	2376.01	0.164554	0.0941752	1.74732	0.0805822	0.240349
IGFBP6	28.6456	0.524115	0.300022	1.74692	0.0806507	0.240529
BRF1	1287.55	0.288019	0.164938	1.74623	0.0807712	0.240819
ADCK1	259.444	0.3142	0.179928	1.74625	0.0807673	0.240819
USMG5	3585.42	0.194487	0.111382	1.74613	0.0807887	0.240838
TRIM32	668.994	0.194655	0.11148	1.7461	0.0807934	0.240838
ACOX3	241.233	-0.225109	0.12895	-1.74571	0.0808614	0.240995
ANKRD35	1.93461	4.58506	2.62676	1.74552	0.0808939	0.241045
EPB41L4A	505.109	0.701777	0.402185	1.74491	0.0810002	0.241301
SLCO1A2	7.28343	-1.65333	0.947523	-1.74489	0.0810034	0.241301
DLEC1	8.42293	-0.932256	0.534304	-1.74481	0.0810187	0.24131
MRPS5	2316.61	0.382764	0.219392	1.74465	0.0810451	0.241355
NUDC	4148.13	0.219236	0.125694	1.7442	0.0811238	0.241519
GOLGA8Q	5.459	-1.22972	0.705197	-1.7438	0.0811942	0.241589
KATNB1	210.854	-1.22676	0.703469	-1.74388	0.0811801	0.241589
OMG	3.55739	-2.12495	1.2187	-1.74362	0.0812249	0.241633
KCTD11	319.451	0.210643	0.120819	1.74346	0.0812532	0.241671
PPP1R15B	3344.7	-0.225713	0.129462	-1.74348	0.0812503	0.241671
KDM4C	584.409	-0.831989	0.477353	-1.74292	0.0813474	0.241881
EPS8L2	712.131	-0.579154	0.33243	-1.74218	0.0814762	0.242076
DMTF1	1199.36	-0.925486	0.531209	-1.74222	0.0814692	0.242076
LRRC3	85.4797	-0.475666	0.27305	-1.74204	0.0815008	0.242079
TEX38	1.89048	4.55412	2.61419	1.74207	0.0814953	0.242079
OSBPL5	231.257	-0.418626	0.240346	-1.74176	0.0815499	0.242202
NIP7	1584.43	0.11227	0.0644606	1.74169	0.0815636	0.242219
RNGTT	727.821	-0.528183	0.303279	-1.74158	0.0815825	0.242231
PCBP3	125.42	0.281284	0.161516	1.74153	0.0815911	0.242231
PRR26	5.1774	-1.9609	1.12649	-1.74071	0.0817343	0.242586
NKX1-2	3.50581	2.25033	1.29369	1.73946	0.0819541	0.243121
NCAPH2	380.347	0.402347	0.231357	1.73907	0.082022	0.243277
NCBP2L	4.61562	1.61669	0.929748	1.73885	0.0820618	0.243346
UAP1L1	458.169	-0.190668	0.109677	-1.73845	0.0821312	0.243529
ATL3	3553.27	0.162227	0.0933207	1.73838	0.0821433	0.24354
CLN3	1261.68	0.578048	0.332732	1.73728	0.0823377	0.243953
SREK1	3738.29	0.559921	0.322322	1.73715	0.0823605	0.243976
SIRT5	392.667	-0.905191	0.521079	-1.73715	0.0823613	0.243976
CCBL2	475.585	-0.365091	0.210199	-1.73688	0.0824089	0.244002
LPAR5	25.1383	-0.55223	0.317935	-1.73693	0.0823999	0.244002
MYOF	6688.19	-0.35407	0.203848	-1.73693	0.0823987	0.244002
SAAL1	569.064	0.505488	0.291078	1.73661	0.0824567	0.244118
SV2B	12.6932	-0.802741	0.462287	-1.73645	0.0824836	0.24415
ITM2A	2.57317	4.98861	2.87283	1.73648	0.0824794	0.24415
C14orf80	476.195	0.474709	0.273454	1.73598	0.082568	0.244213
ZNF175	11.1126	-0.930458	0.536	-1.73593	0.0825761	0.244213
CDK16	1267.82	0.608946	0.35074	1.73617	0.0825331	0.244213
TMEM14B	2222.06	0.128813	0.0742005	1.73601	0.0825619	0.244213
DNAJC21	1300.04	0.140683	0.0810408	1.73595	0.0825718	0.244213
SLC39A3	288.343	0.278864	0.160665	1.73569	0.0826193	0.244281
STX18	1361.81	0.140827	0.0811369	1.73567	0.0826231	0.244281
NKX2-1	7.80472	0.987763	0.569154	1.73549	0.0826533	0.244347
RRM1	2433.77	0.427549	0.246417	1.73506	0.0827296	0.244526
AFF4	3048.87	-0.445903	0.257006	-1.73499	0.0827425	0.24454
ZNF766	1180.61	-0.160706	0.0926433	-1.73468	0.0827976	0.244656
MMP16	351.449	0.369611	0.213087	1.73455	0.08282	0.244679
DBR1	719.413	-0.208198	0.12003	-1.73454	0.0828214	0.244679
MTURN	395.774	-0.252536	0.145603	-1.73442	0.0828442	0.244723
STT3B	4425.3	-0.180815	0.104282	-1.7339	0.082936	0.244947
KRT8	162634	-0.203085	0.117163	-1.73336	0.083031	0.245157
DLG2	14.9046	1.10816	0.639517	1.73281	0.0831297	0.245402
FANCF	926.997	-0.156414	0.0902751	-1.73264	0.0831601	0.245468
ZSCAN2	301.429	-0.772175	0.445756	-1.73228	0.0832235	0.245584
AC092881.1	2.6306	-4.69646	2.71111	-1.7323	0.0832196	0.245584
VLDLR	462.979	0.24933	0.143927	1.73233	0.0832147	0.245584
KCNAB1	18.8428	-0.881887	0.509199	-1.73191	0.0832894	0.245755
TBC1D14	1426.74	-0.87811	0.507158	-1.73143	0.0833745	0.245912
HOPX	1.97874	4.61545	2.66616	1.73112	0.0834297	0.246004
MRI1	50.847	-1.39196	0.804075	-1.73114	0.0834275	0.246004
FKBP8	2937.67	0.196351	0.113452	1.7307	0.0835055	0.24618
COBLL1	462.374	0.340481	0.196745	1.73057	0.0835293	0.246203
KANSL3	205.258	-2.0054	1.15903	-1.73023	0.0835887	0.246308
DNASE1L2	37.6297	-0.735343	0.42501	-1.73018	0.0835983	0.246312
FCHO2	567.138	-0.782635	0.452453	-1.72976	0.0836732	0.246439
ZNF133	168.499	-1.61351	0.932791	-1.72976	0.0836728	0.246439
PTPN14	227.257	0.26479	0.153071	1.72986	0.0836558	0.246439
ZDHHC9	1846.95	-0.242599	0.140245	-1.72983	0.0836606	0.246439
TNFRSF25	17.3713	-0.998034	0.577195	-1.72911	0.0837895	0.246663
DECR1	2018.97	0.537398	0.310816	1.72899	0.0838111	0.246703
FUZ	247.88	0.29401	0.170055	1.72891	0.0838252	0.246721
TENM2	5.06819	-1.74738	1.01075	-1.72881	0.083844	0.246729
PTK2	2493.63	-0.633088	0.366265	-1.7285	0.0838993	0.246868
ACSL5	6.92332	-2.31719	1.34091	-1.72807	0.0839751	0.247022
CDK6	34.1043	0.510003	0.295129	1.72807	0.0839757	0.247022
PUS3	365.294	0.197846	0.114502	1.72788	0.0840101	0.247083
CGRRF1	779.298	-0.13539	0.078357	-1.72787	0.0840124	0.247083
ATG4D	534.345	0.249588	0.144458	1.72776	0.0840318	0.247116
EMC8	1319.34	0.172121	0.0996352	1.72751	0.0840763	0.2472
PRKAG2	608.485	-0.125464	0.0726448	-1.72709	0.0841522	0.247376
FAM101B	53.8996	-0.557739	0.323085	-1.72629	0.0842954	0.247773
HRC	10.61	0.853012	0.494222	1.72597	0.084353	0.247858
BTG1	1757.1	0.0852336	0.0493863	1.72585	0.0843736	0.247861
SSH2	285.216	-0.504311	0.292253	-1.7256	0.0844194	0.247972
CLTA	4197.52	0.127059	0.07365	1.72518	0.0844958	0.248113
KCNH7	11.5178	-1.85104	1.07297	-1.72516	0.0844987	0.248113
FBLN5	6.09012	2.35647	1.36594	1.72516	0.0844981	0.248113
ZBTB45	984.841	0.189691	0.110077	1.72326	0.0848411	0.248949
PRKAR2B	933.481	-0.246229	0.142883	-1.72329	0.0848357	0.248949
DTD1	716.954	-0.240731	0.139699	-1.72322	0.0848494	0.24895
SLC5A4	2.56457	-4.65798	2.70493	-1.72203	0.0850637	0.249507
CERS4	348.238	-0.464812	0.269996	-1.72155	0.0851507	0.249691
NEXN	10.1075	0.938948	0.545589	1.72098	0.0852546	0.249853
KIAA2022	56.9474	-0.600892	0.349192	-1.7208	0.0852865	0.249922
MECP2	1488.15	-0.117021	0.0680311	-1.72011	0.0854128	0.250245
LATS1	826.727	-0.97518	0.566951	-1.72004	0.0854249	0.250256
KCMF1	2473.99	0.243252	0.141449	1.71972	0.0854839	0.250358
LAMP1	4545.02	0.118129	0.0687187	1.71902	0.085611	0.250635
TESC	18.2417	1.81398	1.0553	1.71893	0.0856271	0.250658
PATE2	10.356	1.05268	0.612636	1.71828	0.0857454	0.250933
IRF6	862.038	0.213054	0.12404	1.71763	0.085864	0.251208
HYAL1	12.7902	-0.761631	0.443409	-1.71767	0.0858565	0.251208
SLC25A15	129.325	-0.512605	0.298501	-1.71726	0.0859308	0.251359
TMEM31	20.1687	0.66936	0.389814	1.71712	0.0859565	0.251407
CECR2	25.698	-0.827108	0.481755	-1.71687	0.0860037	0.25145
HSPD1	31356.4	-0.122086	0.0711083	-1.7169	0.0859979	0.25145
CCDC187	5.23005	-1.51523	0.882689	-1.7166	0.0860515	0.251565
FAM96A	2620.96	-0.288297	0.167996	-1.71609	0.0861454	0.251735
SLC1A3	1.85315	2.45666	1.43149	1.71616	0.0861332	0.251735
CHRNG	14.5535	0.956189	0.55722	1.716	0.0861623	0.251746
CCDC175	12.9328	-1.70737	0.995061	-1.71585	0.0861899	0.251802
C15orf57	401.544	0.457514	0.266735	1.71524	0.0863013	0.252065
ST7L	293.831	0.265383	0.154722	1.71522	0.0863042	0.252065
ABCA6	3.27901	-1.72987	1.00875	-1.71486	0.0863704	0.25221
FAM73A	25.4468	2.47182	1.44176	1.71445	0.0864459	0.252359
TIMM44	977.289	0.21782	0.127048	1.71447	0.0864424	0.252359
AARS2	514.641	-0.370557	0.216161	-1.71427	0.0864792	0.252432
N4BP3	702.51	-0.325618	0.190029	-1.71352	0.0866166	0.252665
ZNF407	212.754	-0.316362	0.184626	-1.71353	0.0866158	0.252665
RNF128	3.62419	1.70572	0.995505	1.71342	0.086635	0.252695
SLC16A8	6.75308	-2.27478	1.32789	-1.71307	0.0866988	0.252823
PAK1	149.927	-0.318271	0.185788	-1.71308	0.086697	0.252823
AMIGO1	263.159	0.283921	0.165758	1.71287	0.0867373	0.252897
KBTBD2	1342.43	-0.17375	0.101532	-1.71129	0.0870282	0.25365
TSC22D4	1400.14	0.145308	0.0849145	1.71122	0.08704	0.25366
ATAD3C	29.7046	-1.98018	1.15724	-1.71112	0.0870592	0.253661
CFAP206	18.1443	1.61504	0.943842	1.71114	0.0870557	0.253661
DUS2	345.248	-0.228756	0.133691	-1.71108	0.087066	0.253661
IPO13	587.912	0.245644	0.143564	1.71104	0.0870733	0.253661
FIBIN	4.44762	1.24698	0.728872	1.71084	0.0871112	0.253747
NOL4L	792.874	-1.29396	0.756582	-1.71027	0.0872154	0.253898
CBFA2T2	243.859	-1.4564	0.851662	-1.71007	0.0872525	0.253943
ZHX1-C8orf76	46.4105	-0.929213	0.543423	-1.70993	0.0872795	0.253997
RCHY1	663.931	-0.283991	0.166101	-1.70975	0.0873125	0.254045
POLD3	1114.61	-0.205391	0.120193	-1.70885	0.0874786	0.254432
AGPAT3	1031.38	-1.08071	0.632451	-1.70877	0.0874938	0.254447
MMP17	301.8	-0.355622	0.2082	-1.70808	0.0876217	0.25468
OPA3	608.186	0.459188	0.268827	1.70812	0.0876146	0.25468
TTI1	1072.01	-0.1276	0.0747001	-1.70816	0.087606	0.25468
SH3GL3	68.5701	-0.408242	0.23904	-1.70784	0.0876651	0.254782
ACTRT3	143.563	0.269404	0.157789	1.70737	0.0877527	0.254964
FAM200A	351.722	-0.575834	0.33734	-1.70698	0.087825	0.255126
NPW	71.4263	0.671883	0.393674	1.7067	0.0878781	0.255256
ASZ1	54.1058	-0.681644	0.39944	-1.7065	0.0879154	0.255292
AGA	623.164	0.147391	0.0863689	1.70653	0.0879096	0.255292
PHOSPHO1	48.5781	0.549329	0.321948	1.70627	0.0879584	0.255345
DNAJC15	1837.95	0.164646	0.0964941	1.70628	0.087955	0.255345
LCA5L	64.0769	-0.591811	0.346866	-1.70617	0.0879769	0.255375
HYAL2	556.97	-0.264355	0.15495	-1.70606	0.0879965	0.255407
MAP3K4	458.732	-0.245803	0.144088	-1.70592	0.0880226	0.255459
CYP39A1	11.4445	-1.64357	0.963537	-1.70577	0.0880509	0.255517
CCL2	38.4202	0.51267	0.300626	1.70534	0.0881307	0.255725
C5orf24	1479.6	-0.43095	0.252738	-1.70512	0.0881716	0.255819
ZNF132	66.7117	-0.387662	0.227447	-1.70441	0.0883053	0.25611
RPTOR	842.302	-0.120033	0.0704239	-1.70443	0.0883	0.25611
DLG1	967.058	-0.998849	0.586107	-1.70421	0.0883421	0.256169
PPP4R4	19.9774	-1.00784	0.591405	-1.70415	0.0883529	0.256176
MVD	565.926	0.819987	0.481193	1.70407	0.0883683	0.256196
SRRM5	35.1151	0.608374	0.35705	1.70389	0.0884014	0.256253
C19orf47	127.97	0.84127	0.493839	1.70353	0.0884686	0.256342
CCDC22	362.638	-0.363649	0.213691	-1.70176	0.0888011	0.257185
EPB41L2	86.6013	0.392074	0.230417	1.70159	0.0888332	0.257253
CHIT1	5.59796	-2.27284	1.33606	-1.70115	0.0889147	0.257441
GCNT4	9.34188	0.830755	0.48839	1.70101	0.0889413	0.257469
CHRM5	2.49408	-2.4406	1.43545	-1.70023	0.0890874	0.25782
DUSP15	7.60019	-1.51243	0.88969	-1.69995	0.0891397	0.257947
NRROS	5.2097	-2.46048	1.44776	-1.69951	0.0892235	0.258165
NR2F6	1267.59	0.219127	0.128945	1.69939	0.0892455	0.258205
H2AFY	2210.22	-0.552956	0.325553	-1.69851	0.0894114	0.258587
C19orf44	145.111	-0.268361	0.158005	-1.69844	0.0894248	0.258602
PLCD1	80.2195	-0.465001	0.273841	-1.69807	0.0894947	0.258708
ARHGEF7	77.6218	0.62739	0.369473	1.69807	0.0894952	0.258708
KDELR1	5369.96	0.13532	0.0796878	1.69813	0.0894839	0.258708
EIF4B	16032.4	0.480874	0.283292	1.69745	0.0896115	0.258985
AKAP2	8.41048	-4.06198	2.39421	-1.69659	0.0897747	0.259394
EBPL	1352.93	0.124088	0.0731421	1.69653	0.0897855	0.259401
WDR78	61.0475	-0.354855	0.209176	-1.69645	0.0898015	0.259423
COL18A1	625.712	-1.57841	0.930529	-1.69625	0.0898376	0.259478
NCOA4	4281.54	0.121035	0.0713613	1.69608	0.0898706	0.259501
NDUFA7	377.846	0.979167	0.577298	1.69612	0.0898627	0.259501
UCKL1	216.821	1.42169	0.838321	1.69588	0.0899088	0.259587
FLT4	110.389	0.449536	0.265135	1.6955	0.0899807	0.259745
MRC2	88.6639	-0.392714	0.231643	-1.69534	0.0900102	0.259758
CPLX2	4.53606	2.29854	1.35593	1.69518	0.0900415	0.259823
CCDC85C	2789.09	0.62045	0.366059	1.69494	0.0900863	0.259928
SYCE1L	3.627	-2.35392	1.38884	-1.69488	0.0900986	0.259939
MIPEP	344.36	-0.316727	0.186903	-1.69461	0.09015	0.260015
MAD2L1BP	718.132	-0.108735	0.0641713	-1.69445	0.0901789	0.260033
ARHGEF5	660.161	0.149699	0.0883462	1.69446	0.090178	0.260033
LAS1L	824.341	-0.151885	0.0896488	-1.69422	0.0902228	0.260103
ADAM15	1749.42	-0.107806	0.0636547	-1.6936	0.0903415	0.260263
RNF216	1406.33	0.0999954	0.0590356	1.69382	0.0903	0.260263
LDB2	5.87525	-1.44764	0.854781	-1.69358	0.0903461	0.260263
ICT1	1629.9	0.235193	0.138867	1.69366	0.0903303	0.260263
MRPS24	1206.88	0.415047	0.245055	1.69369	0.0903245	0.260263
RPS6KA6	10.6503	-0.96606	0.570367	-1.69375	0.0903124	0.260263
QDPR	367.389	0.153853	0.0908863	1.69281	0.0904918	0.260561
MUC16	3.09337	2.14023	1.26463	1.69238	0.0905729	0.260701
NOVA2	6.72877	-2.50096	1.47783	-1.69232	0.0905849	0.260707
MPG	720.326	0.2095	0.123831	1.69182	0.0906803	0.260884
ECH1	2036.21	0.225087	0.133108	1.69101	0.0908348	0.261203
DDT	460.119	0.365522	0.216163	1.69096	0.0908452	0.261203
LY6E	3829.63	0.17063	0.100956	1.69014	0.0910006	0.261585
PLCE1	54.0662	-0.722576	0.427633	-1.68971	0.0910837	0.2618
UBE3C	2215.38	-0.205597	0.121721	-1.68909	0.0912031	0.262045
FBLIM1	84.7048	-0.474415	0.280923	-1.68877	0.0912629	0.262168
ASS1	6154.72	0.130585	0.0773347	1.68857	0.091301	0.262253
SHISA5	2407.4	-0.516186	0.305722	-1.68842	0.0913314	0.262316
SCFD2	273.057	0.216634	0.128321	1.68822	0.0913695	0.262401
BPHL	586.789	-0.176221	0.1044	-1.68794	0.0914232	0.262496
NRN1	1.80378	4.48072	2.65487	1.68774	0.0914614	0.262566
RDH12	17.0854	-1.72667	1.0231	-1.68768	0.0914722	0.262573
BRD2	9998.44	-0.104872	0.0621457	-1.68751	0.0915045	0.262617
FBXO44	263.587	-0.239222	0.141838	-1.68658	0.0916833	0.262961
SLC15A4	457.365	-0.401025	0.237772	-1.68659	0.0916818	0.262961
VANGL2	15.7173	-1.1996	0.711354	-1.68636	0.091726	0.263056
AC006386.1	39.665	0.459207	0.272344	1.68613	0.0917704	0.263159
MSL1	2165.74	-0.113267	0.0672098	-1.68528	0.0919349	0.263532
PDE4A	113.14	-0.383257	0.227448	-1.68503	0.0919825	0.26362
RAP1A	2293.52	0.551994	0.327656	1.68467	0.0920517	0.26372
CRLF3	5.87675	1.06381	0.63144	1.68473	0.0920409	0.26372
SEPT9	8892.14	-0.498026	0.295609	-1.68474	0.0920382	0.26372
CPNE7	43.967	-1.01686	0.603639	-1.68455	0.092075	0.263762
SIPA1	106.121	-0.453907	0.269476	-1.6844	0.0921035	0.263819
MAMSTR	14.9061	-0.905649	0.537923	-1.6836	0.0922584	0.264214
DHODH	487.828	-0.179915	0.106888	-1.68321	0.0923338	0.264405
TLE3	1872.54	0.309473	0.183875	1.68307	0.0923624	0.264462
TCHH	360.455	0.263514	0.156623	1.68247	0.0924768	0.264722
PPM1D	6306.69	0.121288	0.0721177	1.6818	0.0926071	0.265015
NOP2	946.884	0.348603	0.207297	1.68166	0.0926357	0.265048
ZNF124	255.871	-0.270125	0.160648	-1.68147	0.0926713	0.265125
SERPINF1	28.587	0.684155	0.406948	1.68118	0.0927271	0.26521
MRPS6	586.071	0.364075	0.216556	1.68121	0.0927228	0.26521
ZNF320	8.02298	1.00582	0.598343	1.68101	0.0927602	0.26528
RILPL1	495.75	-0.179405	0.10673	-1.68092	0.0927777	0.265295
SUPT3H	250.851	0.292835	0.174218	1.68086	0.092791	0.265295
SCML2	252.259	-0.401136	0.238672	-1.6807	0.0928215	0.265357
SLC2A4	30.6034	-0.600787	0.357527	-1.6804	0.0928802	0.265476
TSHZ1	437.437	0.149367	0.0889038	1.68009	0.0929392	0.265595
MAPK1	2750.48	-0.222745	0.132634	-1.67939	0.0930752	0.265786
RDX	1417.12	-0.172841	0.102929	-1.67922	0.0931091	0.265858
IDH3G	1957.38	0.229952	0.136976	1.67878	0.0931957	0.266033
C1orf35	621.61	0.408469	0.243314	1.67877	0.0931963	0.266033
PSME2	5850.08	-0.131888	0.0786012	-1.67793	0.0933602	0.266454
CLIC1	8033.84	0.142436	0.0849059	1.67758	0.0934292	0.266525
SYNGR4	15.0515	1.0945	0.652425	1.67758	0.0934285	0.266525
CHD1L	2092.1	-0.168539	0.100476	-1.67741	0.0934633	0.266597
TMOD3	4587.2	-1.41342	0.842655	-1.67735	0.0934747	0.266605
HEG1	28.3965	0.838802	0.500132	1.67716	0.093511	0.266684
SLC9A1	1000.61	0.246173	0.146825	1.67664	0.0936121	0.266923
ALKBH6	224.077	-0.278277	0.166003	-1.67633	0.0936727	0.267046
C8orf88	2.26491	-4.48276	2.67443	-1.67616	0.0937076	0.267121
FGD2	2.26205	-4.48102	2.67377	-1.67592	0.0937543	0.267204
ZNF629	1967.46	-0.12374	0.0738627	-1.67528	0.0938801	0.267513
RWDD2A	274.655	0.465586	0.277932	1.67518	0.0938992	0.267529
COPZ1	3981.59	0.141412	0.0844171	1.67516	0.0939028	0.267529
MSANTD2	179.037	-0.609801	0.364053	-1.67504	0.0939272	0.267549
RSU1	1750.98	0.118559	0.0707825	1.67497	0.0939399	0.26756
PIGR	6.81027	-1.29343	0.772299	-1.67478	0.0939779	0.267626
MRS2	1302.25	-0.242299	0.144699	-1.67451	0.0940312	0.26767
CRYBB3	1.80222	4.4897	2.68169	1.67421	0.0940895	0.267788
LINC00493	1190.42	0.167009	0.0997584	1.67413	0.0941044	0.267805
PHLPP2	957.954	-0.29341	0.175285	-1.6739	0.0941504	0.267887
ORC3	696.271	-0.569782	0.340419	-1.67377	0.0941759	0.267935
CCDC66	221.082	-0.452927	0.270698	-1.67318	0.0942913	0.268189
MPDZ	261.421	-1.59348	0.952344	-1.67322	0.0942832	0.268189
REPS1	587.069	-0.489612	0.292639	-1.67309	0.0943093	0.26821
OSBPL8	726.838	2.70032	1.61422	1.67283	0.0943602	0.26831
NKIRAS2	1071.94	-0.142338	0.0851328	-1.67195	0.0945341	0.268757
MTRNR2L4	2.07638	-2.34137	1.40049	-1.67182	0.0945594	0.268802
AMOTL2	457.396	-0.159513	0.0954247	-1.67161	0.0946012	0.268896
SHC3	22.0006	-0.663977	0.397303	-1.67121	0.0946802	0.269096
DNAAF1	34.0507	0.561495	0.336031	1.67096	0.094729	0.269185
INTS3	2284.45	0.158013	0.0945667	1.67092	0.0947382	0.269186
MRPL20	1488.74	0.220769	0.132151	1.67058	0.0948056	0.269328
ABHD17B	290.432	-0.227872	0.136504	-1.66934	0.0950494	0.269896
PROM2	2888.66	0.0639944	0.038356	1.66843	0.09523	0.270334
TTC17	503.989	-0.480349	0.288103	-1.66728	0.095458	0.270856
HDDC3	736.646	0.261169	0.156667	1.66703	0.0955076	0.270883
TMEM229B	678.851	-1.87116	1.12242	-1.66708	0.0954992	0.270883
PTGES3	13541.8	-0.190131	0.114055	-1.66701	0.0955116	0.270883
AK3	1915.02	-0.22357	0.134109	-1.66708	0.0954989	0.270883
ACSBG1	46.0716	1.03707	0.622071	1.66713	0.0954881	0.270883
ALCAM	1938.91	0.161165	0.0966857	1.6669	0.0955341	0.270922
VPS35	4167.81	-0.431929	0.259258	-1.66602	0.0957096	0.27127
HOGA1	33.2689	-0.869337	0.521892	-1.66574	0.0957654	0.271403
CTAGE5	1454.71	-0.131148	0.0787598	-1.66517	0.0958794	0.271651
DHX9	7090.43	-0.312458	0.187643	-1.66517	0.0958783	0.271651
NEK3	211.505	0.292649	0.175789	1.66478	0.0959574	0.271822
PCDHB3	5.43784	-1.19275	0.716708	-1.66421	0.0960712	0.272094
GOLGA8N	38.2654	-0.576577	0.346474	-1.66413	0.0960865	0.272113
ATP2C1	2756.37	-0.207452	0.124676	-1.66394	0.0961254	0.272198
GEM	259.268	0.232164	0.139553	1.66363	0.0961859	0.272319
HRASLS2	12.3644	0.994777	0.597984	1.66355	0.0962025	0.272341
DUSP11	1025.76	-0.0964318	0.0579698	-1.66348	0.0962156	0.272353
SLC30A4	151.231	0.376503	0.226393	1.66305	0.0963015	0.272521
TAF5L	549.588	0.134112	0.0806532	1.66282	0.096348	0.272602
RAD50	4487.21	-0.113601	0.0683263	-1.66262	0.0963887	0.272677
ATP6V1G2	101.453	-0.347125	0.208834	-1.66221	0.0964711	0.27285
C3orf33	319.315	-0.249217	0.149955	-1.66194	0.0965244	0.272976
INAFM1	93.8416	0.290056	0.174542	1.66181	0.0965508	0.273025
ATP6V1H	1295.75	0.100233	0.060337	1.66122	0.096669	0.273334
C1orf194	15.1511	0.803358	0.48366	1.661	0.0967143	0.273391
SARS	4544.23	0.247249	0.148877	1.66076	0.0967626	0.273499
ZNF507	526.887	-0.394125	0.237409	-1.66011	0.0968916	0.273796
TMEM126B	1757.52	-0.103293	0.0622209	-1.6601	0.0968944	0.273796
AGTRAP	265.61	0.210108	0.126576	1.65993	0.0969285	0.273867
IRF2BP2	1673.33	0.109569	0.0660289	1.65941	0.0970331	0.274087
MTMR2	1020.37	-0.551537	0.332367	-1.65942	0.0970305	0.274087
CACNA2D1	8.71521	1.74613	1.05246	1.6591	0.0970948	0.274236
UIMC1	437.224	0.846402	0.510462	1.65811	0.0972954	0.274727
LTBR	1204.42	0.337085	0.203344	1.65771	0.097376	0.274904
NSMCE4A	720.405	-0.316283	0.190808	-1.6576	0.0973987	0.274918
RPGRIP1L	240.456	-0.29982	0.180893	-1.65744	0.0974299	0.274981
FAM60A	2233.61	-0.343624	0.207333	-1.65735	0.0974477	0.275006
ARL2BP	358.118	-0.775747	0.468145	-1.65707	0.0975059	0.275044
ZNFX1	1815.81	-0.249665	0.150707	-1.65663	0.097594	0.275191
KCTD12	116.428	-0.336603	0.203195	-1.65655	0.0976101	0.275211
TJP2	836.024	1.29157	0.779816	1.65625	0.0976707	0.275324
TRNP1	127.064	0.398762	0.240758	1.65628	0.0976655	0.275324
PCDHA2	13.2809	-1.01695	0.614146	-1.65588	0.097746	0.275469
DPP7	761.362	0.276705	0.167149	1.65544	0.0978353	0.27567
TMEM242	354.166	0.242225	0.146345	1.65516	0.0978917	0.275762
SPINK13	2.34865	-4.53267	2.73854	-1.65514	0.0978951	0.275762
ABCB10	329.019	-0.254475	0.153778	-1.65483	0.0979597	0.275894
C21orf59	1108.89	0.461795	0.279099	1.65459	0.0980069	0.275929
GLTSCR1	207.386	1.19827	0.724263	1.65447	0.098033	0.275974
EBNA1BP2	2387.81	0.179224	0.108333	1.65437	0.0980526	0.276004
PLCL2	7.16748	0.927868	0.560931	1.65416	0.0980959	0.27605
ERCC6	408.635	-0.295044	0.178364	-1.65416	0.0980945	0.27605
EGFL6	2.06592	-2.33812	1.41358	-1.65404	0.0981198	0.276092
FAM102A	1935.11	-0.347974	0.210391	-1.65394	0.0981401	0.276101
ABHD1	30.7054	0.550843	0.333071	1.65383	0.0981624	0.276111
PDIA6	6899.89	-0.0935484	0.0565783	-1.65343	0.0982426	0.276261
FANCG	565.262	1.05377	0.637418	1.65318	0.0982945	0.276367
FAM229B	36.209	-0.569186	0.344311	-1.65312	0.0983072	0.276367
RGS2	47.3623	2.09347	1.26647	1.65299	0.0983329	0.276373
FBXO24	22.93	0.573213	0.346767	1.65302	0.0983265	0.276373
LSM2	998.573	0.1783	0.107906	1.65236	0.0984606	0.276621
OXGR1	15.4175	-0.707606	0.428295	-1.65215	0.098505	0.27667
HMG20A	785.842	-0.764601	0.462787	-1.65217	0.0985009	0.27667
TFDP2	681.121	0.222948	0.13494	1.6522	0.0984933	0.27667
ACOT11	40.2327	0.723332	0.438056	1.65123	0.0986907	0.277074
HSPA6	111.958	-0.335319	0.203074	-1.65122	0.0986938	0.277074
EPS8L1	645.782	0.330528	0.200169	1.65124	0.0986894	0.277074
NCOA1	741.496	0.366944	0.222233	1.65117	0.0987044	0.277078
PARN	1675.1	-0.19757	0.119715	-1.65033	0.0988748	0.27743
ABCB8	342.797	0.27638	0.167467	1.65035	0.0988708	0.27743
NDUFS7	387.303	0.28915	0.175283	1.64962	0.0990207	0.277814
ZNF891	352.331	-0.343686	0.20838	-1.64932	0.0990815	0.277858
ANO4	2.2407	-4.46358	2.70615	-1.64942	0.099061	0.277858
NYAP1	32.1553	-0.497433	0.301597	-1.64933	0.0990799	0.277858
CCDC65	122.362	-0.540134	0.32747	-1.64942	0.0990621	0.277858
FRMPD2	7.35595	2.45249	1.48695	1.64935	0.0990768	0.277858
AC092835.2	13.3523	-1.68425	1.02153	-1.64875	0.0991979	0.278108
LAMTOR4	1102.56	0.44167	0.267928	1.64847	0.0992573	0.278224
UGT3A2	2.22452	-4.45359	2.7026	-1.64789	0.0993746	0.278477
PTX4	1.82694	4.49899	2.73058	1.64763	0.0994281	0.278551
TMEM59L	29.5685	-0.678662	0.41215	-1.64664	0.0996329	0.279073
LINC01420	1365.96	-0.16162	0.0981594	-1.6465	0.09966	0.279073
SERPING1	16.3212	-1.53609	0.933085	-1.64625	0.099713	0.279196
SMOX	44.9445	-0.533543	0.324126	-1.6461	0.0997435	0.279256
ERCC1	1151.14	0.169119	0.102765	1.6457	0.0998265	0.279463
CORO6	1.79977	2.36735	1.43861	1.64558	0.0998511	0.279475
CLCN7	1222.36	-0.12374	0.075197	-1.64554	0.0998581	0.279475
PLAUR	48.4003	-1.16077	0.705392	-1.64557	0.099852	0.279475
AC004076.7	9.53428	0.851802	0.517738	1.64524	0.0999208	0.279578
ZNF595	840.025	-0.254951	0.154959	-1.64528	0.0999119	0.279578
SPRY2	55.0423	-0.406131	0.246854	-1.64523	0.0999219	0.279578
CHMP4B	3094.61	0.170216	0.103505	1.64452	0.100069	0.279865
NUDCD3	1395.96	-0.155775	0.0947266	-1.64447	0.100079	0.279865
PARVB	309.46	0.282159	0.171578	1.6445	0.100074	0.279865
PSD	43.066	-0.558355	0.339583	-1.64424	0.100127	0.279975
CCL22	9.71034	-0.821942	0.499964	-1.644	0.100176	0.280085
GSC	209.877	0.241075	0.146658	1.64379	0.100219	0.28018
GORASP1	760.607	0.501769	0.305286	1.6436	0.100258	0.280213
HLA-DQB1	155.46	-0.354693	0.215792	-1.64368	0.100243	0.280213
DOCK10	43.2622	0.588325	0.358015	1.6433	0.100321	0.280312
MFSD3	156.23	-0.53797	0.327475	-1.64278	0.100428	0.280561
PIP5K1A	2917.6	-0.363735	0.221425	-1.6427	0.100446	0.280584
CAPN11	6.95169	-2.15971	1.31488	-1.64252	0.100482	0.28066
TNFRSF13C	9.99093	-1.54282	0.939558	-1.64206	0.100577	0.280848
EGF	40.2334	-0.506864	0.308669	-1.6421	0.10057	0.280848
RIPK4	112.325	-0.349712	0.213019	-1.6417	0.100653	0.281036
GFM1	1739.74	-0.229596	0.139885	-1.64133	0.10073	0.281198
TNKS1BP1	1994.97	-0.426409	0.259804	-1.64127	0.100741	0.281205
GALNT9	19.3819	-0.682065	0.415614	-1.6411	0.100776	0.281253
SLC48A1	1034.81	0.335254	0.204285	1.64111	0.100774	0.281253
TYW1B	118.678	0.371293	0.226313	1.64062	0.100876	0.28148
POTEJ	8.79787	-0.999791	0.609423	-1.64055	0.10089	0.281494
RNASEH1	768.365	0.214834	0.13096	1.64045	0.100911	0.281526
DSEL	20.4113	-1.57643	0.961339	-1.63983	0.101041	0.281786
PPP1R3C	42.3437	-0.504721	0.30784	-1.63956	0.101098	0.281919
FAM151B	60.0828	0.391172	0.238654	1.63907	0.101198	0.282122
INMT-FAM188B	16.4406	0.810982	0.494778	1.63908	0.101196	0.282122
CPSF3	2472.89	0.0984524	0.060068	1.63902	0.10121	0.28213
GRK4	8.33721	0.868673	0.530152	1.63854	0.10131	0.282358
CDK14	32.8207	0.651808	0.398044	1.63753	0.10152	0.28277
TBC1D20	644.212	0.228837	0.139744	1.63754	0.101517	0.28277
PITPNB	2618.29	-0.186942	0.114162	-1.63752	0.101522	0.28277
MAP3K14	82.4884	-0.535707	0.327237	-1.63706	0.101618	0.282933
RASSF8	401.1	-0.340412	0.207959	-1.63692	0.101647	0.28299
MKKS	782.333	-0.116283	0.0710547	-1.63653	0.101728	0.283178
ZDHHC21	952.763	-0.2052	0.125389	-1.63651	0.101733	0.283178
DPF2	1388.96	0.41969	0.256506	1.63618	0.101802	0.283291
TRIO	694.989	-0.409754	0.250449	-1.63608	0.101823	0.283311
ITIH4	6.6066	-2.23487	1.36612	-1.63593	0.101855	0.283343
CCHCR1	414.855	-0.232896	0.142364	-1.63592	0.101857	0.283343
MLANA	11.9612	0.856527	0.523839	1.6351	0.102029	0.283745
DCTN1	5178.17	0.130284	0.079705	1.63458	0.102137	0.283911
ZNF326	1326.01	0.145181	0.0888169	1.63462	0.10213	0.283911
CCDC64	297.71	0.623835	0.381656	1.63455	0.102144	0.283911
TMEM53	112.368	0.426357	0.260872	1.63435	0.102185	0.283974
PFDN4	15047.1	0.147364	0.0901995	1.63375	0.102311	0.284194
HTR1D	36.7674	0.449066	0.274853	1.63384	0.102293	0.284194
PRSS53	28.969	-0.535748	0.327924	-1.63376	0.10231	0.284194
ARC	152.19	-0.305056	0.186721	-1.63375	0.102311	0.284194
CYB5B	2755.8	-0.080663	0.0493827	-1.63343	0.10238	0.284334
AQR	1774.6	-0.511253	0.313135	-1.63269	0.102534	0.284737
SLC27A4	1230.85	0.134306	0.0822766	1.63238	0.1026	0.284843
S100A13	656.179	-0.609016	0.373149	-1.6321	0.102659	0.284982
SH3BGR	323.628	0.160316	0.0982983	1.63091	0.102909	0.285573
UGT2B11	5.58102	-1.07211	0.657516	-1.63054	0.102986	0.285736
CWC27	1851.31	-0.148048	0.0908052	-1.6304	0.103018	0.285797
ATXN7L3	1024.34	0.407132	0.249724	1.63033	0.103033	0.285813
UACA	979.2	-1.13159	0.69421	-1.63005	0.103092	0.285915
CCT3	15550.4	0.0677248	0.041553	1.62984	0.103135	0.285967
TAZ	352.768	-0.175879	0.107927	-1.62961	0.103184	0.286077
TRIM23	464.154	-0.272638	0.167318	-1.62945	0.103217	0.286143
BRD9	465.456	-0.662594	0.406655	-1.62938	0.103233	0.286162
ARPIN	69.2461	0.410512	0.25204	1.62875	0.103365	0.286382
PPP1R3F	272.286	-0.315234	0.193539	-1.62879	0.103358	0.286382
SEPT8	979.989	-0.905314	0.555848	-1.62871	0.103375	0.286382
NHLRC3	513.19	-1.00195	0.615188	-1.6287	0.103377	0.286382
INPP4A	578.948	-0.500635	0.307367	-1.62878	0.103359	0.286382
KLHL42	1070.02	-0.184188	0.1131	-1.62854	0.10341	0.286445
SETD5	1178.03	0.552983	0.339597	1.62835	0.10345	0.286506
ERMAP	198.142	0.269305	0.165413	1.62808	0.103509	0.286643
INADL	846.567	-0.959869	0.589733	-1.62763	0.103603	0.286825
TTLL5	335.764	-0.801763	0.492643	-1.62747	0.103637	0.286883
SHF	88.8892	-0.315137	0.193667	-1.62721	0.103693	0.286972
DCAKD	273.143	0.958467	0.589164	1.62683	0.103774	0.287118
SLC44A3	74.1737	0.359386	0.220937	1.62665	0.103812	0.287124
NR1H2	754.043	1.01623	0.624827	1.62642	0.103861	0.28723
TPM2	60.983	-0.992465	0.610441	-1.62582	0.103989	0.287454
USP7	6348.78	-0.235174	0.144661	-1.6257	0.104014	0.287498
CTDP1	444.844	0.235256	0.144716	1.62564	0.104026	0.287505
RP11-286N22.8	33.9229	-1.6255	0.999954	-1.62557	0.104041	0.287521
ARHGAP19-SLIT1	2.60301	1.76703	1.08715	1.62537	0.104084	0.287613
RRM2B	2061.25	-0.199009	0.122454	-1.62518	0.104125	0.287701
ELAVL1	2373.78	-0.262764	0.161691	-1.6251	0.104141	0.287719
ANKIB1	2255.18	-0.303013	0.186471	-1.62499	0.104164	0.287758
BST2	5256.79	-0.165256	0.101723	-1.62456	0.104256	0.287882
FOXD4L6	11.2194	-0.816111	0.502532	-1.624	0.104376	0.288099
C9orf72	76.686	-0.493191	0.303702	-1.62393	0.10439	0.288099
ARHGDIG	84.9545	0.32357	0.199233	1.62408	0.104358	0.288099
KAT2B	332.221	0.352951	0.21735	1.62388	0.1044	0.2881
CSPG5	64.0108	0.46113	0.284015	1.62361	0.104459	0.28821
AGGF1	2355.38	-0.131488	0.0809988	-1.62334	0.104517	0.288314
HOXB2	11.7328	0.928134	0.571813	1.62314	0.104559	0.288314
SSH3	1129.53	0.434333	0.267631	1.62288	0.104615	0.288408
SMPD4	2286.41	0.0811667	0.0500352	1.62219	0.104762	0.288788
ZMYM1	220.157	-1.93624	1.19367	-1.62208	0.104786	0.288801
GPR89A	986.115	0.203765	0.125632	1.62193	0.104819	0.288854
CREB3L2	448.45	-0.230116	0.141887	-1.62182	0.104841	0.288877
HMGA2	21.3285	-0.645325	0.397921	-1.62174	0.104858	0.288898
PSMG2	2346.97	0.161948	0.0998847	1.62135	0.104944	0.289107
KIAA0922	709.003	0.240002	0.148038	1.62122	0.104971	0.289131
IRAK1	3451.61	0.0801775	0.0494624	1.62098	0.105022	0.289221
LRIG3	103.625	-0.336549	0.207684	-1.62048	0.105128	0.289486
ARF3	7419.62	-0.259869	0.160423	-1.61989	0.105255	0.289809
NDST2	329.99	0.26836	0.165695	1.61961	0.105317	0.289953
SOCS4	1502.98	-0.840176	0.518801	-1.61946	0.105349	0.290003
CYP2C8	12.4984	-1.56729	0.967798	-1.61943	0.105354	0.290003
PPM1L	646.41	0.326932	0.201892	1.61934	0.105373	0.290028
ZNF506	244.676	0.285092	0.176067	1.61923	0.105399	0.290028
BOLA2	325.325	-0.295429	0.182453	-1.61921	0.105403	0.290028
MYRF	39.664	-0.434573	0.268413	-1.61905	0.105437	0.290052
HCAR2	19.7604	0.86547	0.534599	1.61892	0.105465	0.290103
CLSPN	792.924	0.821823	0.50768	1.61878	0.105494	0.29013
UBR5	3111.95	-0.84361	0.521297	-1.61829	0.1056	0.2903
PPP1R3D	717.986	-0.140764	0.0869838	-1.61828	0.105603	0.2903
SNAP23	1669.52	-0.19057	0.117788	-1.61791	0.105683	0.290467
SMAP1	1136.97	-0.167632	0.103657	-1.61718	0.105838	0.290784
FUT4	84.5513	0.415735	0.257133	1.61681	0.105919	0.290858
MZF1	238.641	-0.244587	0.151276	-1.61682	0.105916	0.290858
GRIK3	219.499	-1.1283	0.698177	-1.61606	0.10608	0.291144
ATP8B4	7.62677	1.17939	0.729899	1.61582	0.106133	0.291256
TIA1	776.644	-0.559624	0.34637	-1.61568	0.106163	0.291256
COL3A1	2.33774	-2.36965	1.46698	-1.61532	0.106241	0.291403
AGBL2	64.4461	-0.391594	0.242511	-1.61475	0.106365	0.291665
KLHL25	213.439	-0.242653	0.150328	-1.61416	0.106493	0.291938
C8orf44	82.8982	-0.608798	0.377259	-1.61374	0.106584	0.292109
RAD54L	252.146	-0.244162	0.151321	-1.61353	0.106629	0.29218
GSTA1	2.11844	-4.38652	2.71853	-1.61356	0.106623	0.29218
ZNF787	595.542	0.342295	0.212162	1.61336	0.106666	0.292199
POU6F1	13.3811	-0.855284	0.530113	-1.6134	0.106658	0.292199
WDSUB1	407.78	0.849133	0.526324	1.61333	0.106674	0.292199
PHLDB3	33.5122	1.72176	1.06731	1.61318	0.106706	0.292209
SUN1	805.804	0.777854	0.482165	1.61325	0.10669	0.292209
ACE	40.9284	0.522337	0.323815	1.61307	0.106728	0.292219
LRWD1	583.425	0.311236	0.193053	1.61218	0.106922	0.292645
MYADM	1231.75	-0.121753	0.0755628	-1.61128	0.107119	0.293046
ZNF613	179.979	-0.217715	0.135131	-1.61114	0.107149	0.293058
CDNF	19.6597	-0.798354	0.495562	-1.61101	0.107178	0.293083
IGSF5	55.9345	-0.52488	0.325805	-1.61103	0.107174	0.293083
RP11-849F2.7	201.682	0.299449	0.185964	1.61025	0.107343	0.293328
SEC14L2	129.549	-0.324808	0.201736	-1.61007	0.107383	0.29341
DUSP10	89.0926	0.47169	0.293061	1.60953	0.107501	0.293707
AC024592.12	4.14957	-1.75811	1.09245	-1.60933	0.107544	0.293766
MOB3A	439.982	0.612177	0.380452	1.60908	0.107599	0.293845
SLC25A2	14.7216	0.896964	0.557823	1.60797	0.107841	0.294427
ATAD2	4721.85	-0.35458	0.220529	-1.60786	0.107866	0.294469
PPARA	140.114	-0.33853	0.210576	-1.60764	0.107914	0.294549
FBXO6	161.094	0.26982	0.167854	1.60747	0.107952	0.2946
PMFBP1	4.39728	2.24024	1.39379	1.6073	0.107989	0.294648
ATP1A1	12446.8	0.146871	0.0914007	1.60689	0.108079	0.294815
TRERF1	513.853	-0.316653	0.197171	-1.60598	0.108279	0.295203
RABEP1	2811.21	-0.215841	0.134405	-1.6059	0.108295	0.295221
TP53TG3B	13.3523	-0.680241	0.423656	-1.60565	0.108352	0.295297
BOK	594.73	0.170992	0.106493	1.60567	0.108346	0.295297
PHLDB1	323.748	1.19577	0.744836	1.60541	0.108403	0.295384
ANGPTL8	16.1367	-0.648516	0.404016	-1.60518	0.108455	0.295435
HIST1H1C	1411.72	-0.22675	0.141263	-1.60515	0.10846	0.295435
SMARCD1	904.376	-0.739317	0.460644	-1.60496	0.108502	0.295524
FAM132B	25.5918	0.613214	0.382106	1.60483	0.108531	0.295577
TMEM9B	1145.34	0.125694	0.0783622	1.60401	0.108712	0.295912
TTC26	288.041	-0.211967	0.132145	-1.60404	0.108705	0.295912
HOXB8	3.62939	1.68101	1.04798	1.60405	0.108703	0.295912
GPAT2	7.25084	-1.81048	1.12896	-1.60367	0.108788	0.296092
EHBP1L1	686.792	0.467308	0.291522	1.60299	0.108936	0.296391
GNPTG	630.685	0.33548	0.209301	1.60286	0.108967	0.296447
TRADD	164.758	0.292701	0.182682	1.60224	0.109103	0.29674
PELI3	289.089	-0.287129	0.179201	-1.60227	0.109095	0.29674
KRT7	114.561	0.789078	0.492518	1.60213	0.109126	0.296752
AEBP1	87.5304	0.46199	0.288403	1.60189	0.10918	0.29687
GRIK4	12.0214	-0.7786	0.486209	-1.60137	0.109295	0.297093
ZNF619	216.196	0.848272	0.529908	1.60079	0.109423	0.297375
ZBTB38	401.351	-0.811197	0.506819	-1.60057	0.109473	0.297434
ADGRF3	4.5192	1.27508	0.796668	1.60052	0.109484	0.297434
GNAO1	17.9211	-0.729136	0.455646	-1.60023	0.109548	0.297583
SPATA25	5.11557	1.35429	0.846398	1.60006	0.109584	0.297602
MCEE	140.865	0.642476	0.401513	1.60014	0.109569	0.297602
SKA3	983.788	0.15149	0.0946765	1.60008	0.109581	0.297602
AP2B1	1744.74	-0.839529	0.524844	-1.59958	0.109693	0.297823
TMEM130	12.3246	0.819878	0.512563	1.59957	0.109695	0.297823
ENHO	17.6902	0.713628	0.446266	1.59911	0.109796	0.297967
RIOK2	1687.82	0.117592	0.0735327	1.59918	0.10978	0.297967
KCNC3	21.9088	-2.67553	1.67307	-1.59918	0.109782	0.297967
RSRC2	1195.46	-0.380394	0.237954	-1.5986	0.10991	0.29817
NDUFV3	1341.69	0.453649	0.283804	1.59846	0.109941	0.298229
AKTIP	378.721	0.785302	0.49147	1.59786	0.110073	0.298482
PDK2	762.37	-0.159857	0.100075	-1.59737	0.110182	0.298699
SEPT7	1125.22	-0.770122	0.482105	-1.59742	0.110173	0.298699
FAM126B	1252.3	0.121562	0.0761055	1.59728	0.110203	0.298728
SPG7	1325.91	-0.10001	0.0626155	-1.59721	0.110219	0.298747
CSMD3	2.26793	-3.41649	2.13945	-1.5969	0.110287	0.298829
NUTM2E	24.4573	0.527287	0.330287	1.59645	0.110388	0.299019
PRKACB	386.601	-0.350836	0.219801	-1.59615	0.110455	0.299174
MCM5	1403.57	0.127689	0.0800086	1.59594	0.110502	0.299276
PAFAH1B1	3052.24	-0.183154	0.114786	-1.59562	0.110573	0.299415
CFAP54	11.5494	-1.53929	0.964773	-1.5955	0.110601	0.29944
COL4A4	14.1948	1.65748	1.03923	1.59491	0.110732	0.299653
GLIPR1L1	2.31526	-2.31468	1.45143	-1.59476	0.110766	0.299653
ZNF623	1058.25	-0.338622	0.212319	-1.59487	0.110741	0.299653
ECE2	501.763	0.242659	0.152136	1.59502	0.110709	0.299653
LCAT	38.6995	-0.592984	0.371821	-1.59481	0.110754	0.299653
ABHD4	545.027	0.527747	0.330954	1.59462	0.110797	0.299704
SEZ6L2	1944.85	0.242924	0.152356	1.59445	0.110834	0.299746
ZFP91	2045.69	-0.314362	0.197177	-1.59432	0.110865	0.299783
VWDE	166.17	0.39523	0.248012	1.59359	0.111027	0.300116
DISP2	93.5607	0.412508	0.258925	1.59315	0.111126	0.300207
ARV1	377.575	0.373531	0.234469	1.5931	0.111139	0.300207
HEPH	2.11612	-4.38025	2.74951	-1.5931	0.111138	0.300207
ZNF12	608.916	-0.926124	0.581438	-1.59282	0.111201	0.30035
DOCK1	675.563	-0.611829	0.384171	-1.5926	0.111251	0.300431
TMEM129	440.55	0.679303	0.426615	1.59231	0.111315	0.300577
USP15	1682.06	-0.224911	0.141266	-1.59211	0.111359	0.300671
UBASH3A	5.62675	-1.36503	0.857521	-1.59184	0.111421	0.300811
SH3D21	79.5927	-0.428001	0.268923	-1.59154	0.111489	0.300863
HIST1H3E	334.51	-0.322342	0.202635	-1.59075	0.111665	0.301218
GADD45A	264.859	0.275564	0.173324	1.58988	0.111861	0.301565
ZZEF1	36.1165	-0.568958	0.357867	-1.58986	0.111867	0.301565
DDX26B	263.024	-0.898713	0.565509	-1.58921	0.112013	0.301933
DOK1	217.748	-0.410692	0.258565	-1.58835	0.112207	0.302407
SOS1	1723.1	-0.362703	0.22839	-1.58808	0.112267	0.302538
SDHAF4	262.842	-0.43579	0.274526	-1.58742	0.112417	0.302888
GLS	870.645	-0.232385	0.146454	-1.58675	0.112569	0.30322
ZNF280D	1292.24	-0.270378	0.170411	-1.58663	0.112597	0.303268
TMEM254	736.057	0.24788	0.156238	1.58655	0.112614	0.303287
ZG16	5.4145	2.27917	1.43681	1.58628	0.112677	0.303376
PAPD7	516.073	-0.25408	0.160179	-1.58622	0.112689	0.303383
TXLNB	20.6417	-0.588916	0.371436	-1.58551	0.112851	0.303716
BPGM	254.802	-0.74391	0.469196	-1.5855	0.112852	0.303716
ADGRA3	704.719	-0.203873	0.128599	-1.58533	0.112891	0.303739
MPND	342.124	0.204263	0.128838	1.58542	0.112871	0.303739
KIAA0368	1713.55	0.717773	0.452894	1.58486	0.112998	0.303923
ATIC	4305.25	0.634192	0.400175	1.58479	0.113014	0.30394
ARL14EP	715.157	-0.198451	0.125232	-1.58467	0.113042	0.303987
PLEKHO2	111.094	-0.291348	0.183891	-1.58435	0.113114	0.304155
DPY30	2338.12	0.161484	0.101964	1.58373	0.113256	0.304461
TBC1D7	432.034	-0.342218	0.216085	-1.58372	0.113258	0.304461
TM4SF19	12.1061	1.0105	0.638095	1.58361	0.113282	0.304499
LAMA5	129.17	-0.833331	0.526251	-1.58352	0.113302	0.304527
CASP8AP2	442.997	-1.71669	1.08456	-1.58284	0.113458	0.3049
JSRP1	2.02167	1.87305	1.18336	1.58283	0.113461	0.3049
RPS5	2031.9	0.467091	0.29513	1.58266	0.113498	0.304975
VWA9	1405.45	0.54048	0.341642	1.582	0.113648	0.305351
SPTLC3	16.3685	-0.736183	0.465419	-1.58176	0.113704	0.30542
RNF181	1867.33	0.259091	0.163871	1.58106	0.113864	0.30569
BAX	1679.79	0.197164	0.124722	1.58083	0.113917	0.30578
CNTN1	9.62602	0.792419	0.501375	1.58049	0.113995	0.305857
MAP2K2	2065.88	0.23165	0.146615	1.57998	0.114111	0.306109
CCDC160	47.7518	-0.43012	0.272245	-1.5799	0.11413	0.306109
TRIM62	255.837	0.222207	0.140643	1.57994	0.11412	0.306109
TUBB	29231	0.0795915	0.0503935	1.5794	0.114244	0.306289
WTIP	66.1639	-0.340303	0.215465	-1.57939	0.114248	0.306289
GPSM2	1502.87	0.259385	0.164228	1.57942	0.11424	0.306289
POMGNT2	270.914	0.203438	0.128852	1.57885	0.114371	0.30649
UBN2	802.942	-0.244953	0.155154	-1.57877	0.114388	0.30651
TMEM55B	755.66	-0.111192	0.0704499	-1.57831	0.114494	0.306692
RP5-1021I20.4	41.3144	-1.3399	0.848974	-1.57826	0.114506	0.306692
TRAPPC2P1	151.189	-0.310233	0.196618	-1.57785	0.114601	0.306884
ZSCAN5B	1.9834	-4.29144	2.71995	-1.57776	0.11462	0.306884
SNRPB2	2947.91	0.108076	0.0685059	1.57762	0.114653	0.306924
DCDC1	2.75267	-2.1842	1.38492	-1.57713	0.114765	0.307116
HOXD12	1.97768	-4.28748	2.7186	-1.57709	0.114774	0.307116
WBP1L	1031.27	-0.154015	0.0976717	-1.57686	0.114828	0.307179
PANO1	40.4396	0.630383	0.399939	1.5762	0.11498	0.30753
NSMCE2	690.612	0.443346	0.281381	1.57561	0.115116	0.307798
ZNF678	205.202	-0.409363	0.259842	-1.57543	0.115157	0.307845
ZNF385C	64.6237	-0.423839	0.269082	-1.57513	0.115227	0.308005
ARL4D	39.1597	-0.555517	0.352776	-1.5747	0.115325	0.308242
LLfos-48D6.2	7.25131	-6.15946	3.91215	-1.57445	0.115384	0.308245
SLC46A1	523.041	-0.165992	0.10542	-1.57458	0.115354	0.308245
CKAP4	2076.32	-0.129867	0.0824891	-1.57435	0.115406	0.308271
TANGO6	155.55	-0.270565	0.171875	-1.5742	0.115442	0.308313
ZMPSTE24	2554	-0.239325	0.152037	-1.57412	0.11546	0.308335
CDK11B	1623.11	0.202632	0.128734	1.57403	0.11548	0.30836
NEK10	12.7305	-0.993543	0.631782	-1.57261	0.11581	0.309089
INO80E	1016.88	-0.336441	0.213988	-1.57224	0.115895	0.309173
TUBG2	198.556	0.689569	0.438699	1.57185	0.115986	0.309283
ARPC3	8489.01	0.289672	0.1843	1.57174	0.116011	0.309323
FRMD4B	161.531	-0.339875	0.216291	-1.57138	0.116095	0.309494
YBX3	1818.84	0.357265	0.227394	1.57113	0.116152	0.309553
NSA2	2722.15	1.00726	0.641117	1.57111	0.116158	0.309553
ZNF486	364.307	-0.213149	0.135727	-1.57043	0.116316	0.309893
PPIL1	2463.14	0.0925299	0.0589225	1.57037	0.11633	0.309904
INO80B	112.477	-0.429257	0.2734	-1.57007	0.116399	0.309955
TTC27	566.056	-0.13517	0.0861002	-1.56992	0.116435	0.310016
MTHFD2L	375.359	-0.235614	0.150148	-1.56922	0.116598	0.310375
CHD3	3746.75	0.24499	0.156143	1.56901	0.116645	0.310421
MALT1	328.009	-0.29557	0.188374	-1.56906	0.116633	0.310421
LRRC26	64.7478	0.481864	0.307109	1.56903	0.11664	0.310421
CTRL	17.4873	2.42842	1.54848	1.56826	0.11682	0.310753
IQCH	136.285	-0.411855	0.262668	-1.56797	0.116888	0.310827
MURC	18.691	-0.620918	0.396	-1.56797	0.116887	0.310827
GNA13	3751.76	-0.238166	0.151928	-1.56762	0.116971	0.310992
STXBP2	1446.63	0.202756	0.129364	1.56734	0.117036	0.311139
NBPF14	299.511	-1.15819	0.739072	-1.56709	0.117094	0.311184
SYT3	97.4041	0.339983	0.216952	1.56709	0.117094	0.311184
AATK	200.683	-0.364481	0.232618	-1.56687	0.117146	0.311209
LCMT1	1536.76	0.117152	0.0747712	1.5668	0.117161	0.311209
MPV17	1161.95	0.166159	0.106052	1.56677	0.117169	0.311209
FADD	1096.28	-0.132267	0.084447	-1.56627	0.117286	0.311453
HNRNPDL	2151.58	0.412596	0.263497	1.56585	0.117384	0.311688
PLXDC2	426.575	-0.215998	0.138003	-1.56516	0.117544	0.311924
GNAQ	2845.7	-0.0727569	0.046493	-1.5649	0.117606	0.31203
CATSPERB	17.2324	-0.586304	0.374659	-1.5649	0.117606	0.31203
RP11-447L10.1	2.04732	-3.22326	2.06092	-1.56399	0.11782	0.31244
SYNE1	133.325	-0.325054	0.207911	-1.56343	0.117952	0.312656
PAIP2B	493.199	0.211864	0.135522	1.56332	0.117977	0.312694
CHST11	237.838	-0.231839	0.148328	-1.56301	0.118049	0.312834
ANKDD1A	13.5667	-0.656856	0.420294	-1.56285	0.118088	0.312873
PELO	998.341	-0.145029	0.0927998	-1.56282	0.118095	0.312873
KIAA0196	2474.3	-0.254531	0.162893	-1.56257	0.118155	0.312971
RABL2B	316.491	-0.365705	0.234046	-1.56253	0.118163	0.312971
ANXA1	18.1755	0.663663	0.424722	1.56258	0.118151	0.312971
ARMC10	2798.57	0.0875483	0.0560506	1.56195	0.1183	0.313266
MYD88	1507.49	-0.18928	0.121183	-1.56193	0.118304	0.313266
FRG1	1007.06	0.189784	0.121515	1.56182	0.11833	0.313307
MON2	1390.91	-0.29773	0.190638	-1.56175	0.118346	0.313313
CTD-2583A14.10	85.0947	-3.3793	2.16435	-1.56134	0.118443	0.313497
ZNF330	1080.86	-0.182878	0.117144	-1.56114	0.11849	0.313595
PARP2	1311.72	-0.100731	0.0645262	-1.56108	0.118504	0.313606
TMA16	1132	-0.694794	0.445169	-1.56074	0.118584	0.313709
COQ10A	132.44	0.254384	0.163083	1.55984	0.118797	0.31397
RNF2	571.172	-1.65855	1.06326	-1.55987	0.11879	0.31397
SCG2	1.94302	-4.25771	2.72964	-1.55981	0.118805	0.31397
EPT1	1516	-0.300109	0.19244	-1.55949	0.11888	0.31414
NUCB2	1803.77	0.554945	0.35609	1.55844	0.119128	0.314744
MRRF	639.379	0.211413	0.135674	1.55824	0.119176	0.314843
TNNT1	6745.31	0.224699	0.144296	1.55721	0.119422	0.315356
MEGF6	59.7381	-0.419089	0.269138	-1.55715	0.119434	0.315361
UBR1	886.425	-1.00407	0.644945	-1.55684	0.119509	0.315478
TAPBP	4914.38	0.0845343	0.0543264	1.55605	0.119697	0.31584
FAM168B	603.331	-2.97203	1.9104	-1.55571	0.119776	0.315967
PSAT1	668.408	0.158839	0.102108	1.55559	0.119806	0.31601
EXD2	948.908	0.546728	0.351467	1.55556	0.119813	0.31601
SNRNP70	2940.65	0.116859	0.0751341	1.55534	0.119865	0.31612
NOL10	1586.03	0.265447	0.1707	1.55505	0.119935	0.316231
WDR88	20.6697	0.523032	0.336651	1.55363	0.120272	0.316813
RBM14	949.23	0.202626	0.130431	1.55351	0.120302	0.316838
PCDHB6	5.55641	-1.08022	0.695328	-1.55354	0.120294	0.316838
GPATCH3	232.371	0.430667	0.277268	1.55325	0.120363	0.316945
EIF5A2	465.431	-0.188409	0.121312	-1.55309	0.120401	0.317018
FAM89A	87.5541	0.313619	0.202018	1.55243	0.120559	0.317324
PRKAA1	613.553	-0.933786	0.601809	-1.55163	0.120751	0.317775
DTX4	290.858	-0.354932	0.228768	-1.5515	0.120783	0.317805
ADRBK1	2010.95	-0.106064	0.0683661	-1.55142	0.120801	0.317826
FGD6	379.833	-0.287866	0.185565	-1.5513	0.120831	0.317877
STK38L	634.852	-0.219142	0.141268	-1.55125	0.120842	0.31788
COPS2	3605.87	-0.234617	0.15125	-1.55119	0.120856	0.317889
SLC7A7	18.0219	0.594378	0.383299	1.55069	0.120976	0.318177
C1orf204	2.05018	-3.22512	2.07987	-1.55064	0.120989	0.318184
SPARC	12.2481	0.848235	0.547178	1.5502	0.121093	0.318391
INO80D	495.148	-0.296518	0.19133	-1.54977	0.121197	0.318553
GSTCD	492.451	-1.23731	0.798438	-1.54966	0.121222	0.318553
PCYOX1L	949.331	0.119378	0.0770432	1.5495	0.121262	0.318599
NAGA	507.547	0.232501	0.150053	1.54946	0.121271	0.318599
DCST2	29.667	-0.497718	0.321297	-1.54909	0.12136	0.318778
PIN1	695.386	0.273355	0.176611	1.54777	0.121677	0.319528
PICK1	413.609	0.344759	0.222743	1.54779	0.121673	0.319528
CEP164	214.857	1.18258	0.764186	1.5475	0.121742	0.319658
PSME4	1312.07	-0.84303	0.544981	-1.5469	0.121888	0.31981
GAS7	1.83979	-4.1833	2.70429	-1.54691	0.121884	0.31981
ZRSR2	711.862	0.249848	0.161584	1.54624	0.122047	0.320037
LTF	4.66908	-3.41081	2.20639	-1.54588	0.122134	0.320237
NR0B2	1.91066	-4.23473	2.7396	-1.54575	0.122165	0.320237
SOWAHA	48.8794	-0.362665	0.234612	-1.54581	0.122151	0.320237
DYRK1B	514.777	0.460848	0.298197	1.54545	0.122238	0.320374
GCC2	1422.98	-0.483934	0.313161	-1.54532	0.122269	0.320374
KCNC1	15.8526	0.735103	0.475778	1.54506	0.122333	0.320513
MAU2	805.636	-0.615353	0.398291	-1.54498	0.12235	0.320531
DOCK9	67.2738	1.91473	1.23968	1.54454	0.122458	0.320782
GALT	156.073	-0.313283	0.202838	-1.5445	0.122467	0.320782
AMY2B	5.65158	1.54993	1.00387	1.54395	0.1226	0.321103
UPK2	151.747	0.387546	0.25105	1.5437	0.12266	0.321206
ABLIM2	163.098	0.556055	0.360207	1.54371	0.122659	0.321206
NOP9	1628.85	-0.113753	0.0736929	-1.54361	0.122684	0.321238
HILPDA	384.643	1.40237	0.908713	1.54324	0.122772	0.321389
PALLD	550.659	-1.30889	0.848411	-1.54276	0.12289	0.321616
PFKL	1463.31	-0.846128	0.548489	-1.54265	0.122915	0.321656
MAT2B	1359.83	0.317799	0.206068	1.5422	0.123025	0.321832
PPP3CC	213.929	0.215235	0.139604	1.54176	0.123133	0.322034
SERINC2	41.6529	0.511823	0.332333	1.54009	0.123539	0.322918
QTRTD1	837.666	-0.194965	0.126608	-1.53992	0.12358	0.322984
FER	357.551	-0.691611	0.449372	-1.53906	0.12379	0.323448
SP100	1250.65	-0.346411	0.225112	-1.53884	0.123843	0.323506
SCAI	436.73	-0.190104	0.123532	-1.5389	0.123828	0.323506
FUCA1	461.168	0.169839	0.11039	1.53853	0.12392	0.323543
GPR160	1807.84	0.304973	0.198222	1.53854	0.123917	0.323543
TMEM184C	2364.69	0.134012	0.0871759	1.53726	0.12423	0.32416
FNTB	374.221	0.416857	0.27115	1.53737	0.124202	0.32416
EVI2B	2.13961	1.93567	1.25927	1.53714	0.12426	0.32421
CBX8	503.299	-0.163774	0.106552	-1.53704	0.124284	0.324244
TBC1D10C	12.8356	-2.38917	1.55476	-1.53667	0.124373	0.324409
SLC25A6	3652.81	0.263786	0.171668	1.53661	0.124389	0.324409
RPRM	27.1123	0.494939	0.322093	1.53664	0.124383	0.324409
TCF3	2119.14	0.121837	0.0792862	1.53668	0.124372	0.324409
DONSON	472.952	-0.294203	0.191481	-1.53646	0.124425	0.324475
SOGA3	1.83693	-4.18114	2.72171	-1.53621	0.124486	0.324578
SH3TC1	532.764	0.81011	0.52739	1.53607	0.12452	0.324641
NAT16	37.5065	-0.554423	0.360945	-1.53603	0.124531	0.324641
SPIRE1	1679	-0.198519	0.129265	-1.53576	0.124598	0.324748
RAB5A	3787.94	-0.14267	0.0929017	-1.53571	0.124609	0.324748
ABCF3	1725.97	0.136967	0.089185	1.53577	0.124596	0.324748
ZNF845	590.073	-0.320049	0.208463	-1.53528	0.124715	0.324902
GTF2IRD1	998.582	-0.287403	0.187223	-1.53508	0.124763	0.324972
ATP8B2	44.5821	0.476379	0.310443	1.53451	0.124903	0.325179
SLC35B1	1431.74	0.20564	0.134011	1.5345	0.124906	0.325179
ALDH1A2	1.90327	-2.20618	1.43787	-1.53434	0.124947	0.325248
INF2	1672.75	-0.184086	0.119988	-1.53421	0.124978	0.325284
TRIM8	1481.44	0.142194	0.0926919	1.53405	0.125018	0.32536
RP11-514P8.7	7.02971	1.25636	0.819159	1.53372	0.125098	0.325513
FAM149A	74.5731	0.368992	0.240581	1.53375	0.125091	0.325513
PPIP5K1	625.825	-1.20442	0.785343	-1.53362	0.125124	0.325552
ARFRP1	249.527	0.603241	0.393375	1.5335	0.125152	0.325584
MAFK	301.796	-0.318577	0.207812	-1.533	0.125275	0.325793
ZDHHC24	514.766	0.164418	0.10725	1.53304	0.125265	0.325793
DNM2	2236.16	0.324214	0.211512	1.53284	0.125315	0.325857
OGG1	797.518	0.18526	0.120918	1.53211	0.125495	0.326221
SRCAP	1287.56	0.937827	0.612475	1.53121	0.125718	0.326684
TWISTNB	568.376	0.161578	0.105535	1.53104	0.125759	0.326762
AXIN2	67.8256	-0.323116	0.21106	-1.53092	0.125788	0.326801
DENND4C	1169.82	-0.549569	0.359014	-1.53077	0.125825	0.326801
ANKZF1	768.012	-0.218649	0.14289	-1.53019	0.12597	0.327035
CRH	2.20686	-2.22189	1.45274	-1.52945	0.126153	0.327385
SNX11	320.312	0.217953	0.142506	1.52943	0.126158	0.327385
FBXO34	919.066	-0.200021	0.130864	-1.52846	0.126399	0.327817
WNK1	574.802	-0.958623	0.627277	-1.52823	0.126455	0.327908
KCNT2	6.51449	-2.12338	1.38958	-1.52807	0.126495	0.327956
SYNJ1	257.257	-0.355645	0.232866	-1.52725	0.126698	0.328371
C6orf52	36.3413	0.40912	0.267875	1.52728	0.126692	0.328371
ZIC2	65.3548	-0.478056	0.313041	-1.52714	0.126727	0.328392
USP31	406.865	-0.6609	0.432792	-1.52706	0.126746	0.328402
POLG2	237.965	0.671793	0.440056	1.52661	0.126859	0.328649
NBPF19	41.6115	-1.00894	0.661018	-1.52634	0.126925	0.32876
AL021546.6	5.09425	5.9772	3.91645	1.52618	0.126966	0.328816
ZNF593	323.258	0.269316	0.176548	1.52546	0.127145	0.329196
LSS	809.738	-0.106991	0.0701406	-1.52538	0.127164	0.329219
ERGIC1	8728.55	0.354273	0.232291	1.52513	0.127228	0.329355
CASP10	3.08661	-1.87858	1.23194	-1.52489	0.127287	0.329443
GID8	1897.4	-0.310387	0.203572	-1.5247	0.127334	0.329492
HELZ	1873.84	-0.30512	0.200145	-1.5245	0.127385	0.329513
FAM120B	1731.08	-0.104478	0.0685301	-1.52455	0.127371	0.329513
TXNL1	2812.46	0.1759	0.115399	1.52428	0.12744	0.329545
SPESP1	462.182	-0.228699	0.150066	-1.52399	0.127511	0.329635
PKP2	361.882	-0.276483	0.181441	-1.52382	0.127555	0.329688
IGF2	516.507	-0.946916	0.621688	-1.52314	0.127724	0.329965
TMEM238	20.9471	0.840204	0.551639	1.5231	0.127732	0.329965
MAGEA8	1.89449	-4.2231	2.77292	-1.52298	0.127763	0.329965
VIPR2	1.89449	-4.2231	2.77292	-1.52298	0.127763	0.329965
CLGN	53.6669	-0.374448	0.245861	-1.523	0.127758	0.329965
FZD4	258.792	0.373213	0.245185	1.52217	0.127967	0.330325
ILF2	11680.2	0.0614972	0.0404147	1.52165	0.128096	0.330574
MSH5	165.743	-0.48032	0.315651	-1.52168	0.128089	0.330574
RASSF6	5.17129	1.37495	0.903672	1.52151	0.128131	0.330638
GBX2	28.0544	-0.522256	0.343302	-1.52127	0.128192	0.330711
GTF2A1	1304.75	-0.348772	0.229295	-1.52107	0.128243	0.330816
NLE1	286.31	0.22815	0.15	1.521	0.128261	0.330829
SLAIN2	667.988	0.308459	0.20281	1.52093	0.128278	0.330829
MAPK10	47.5891	-0.508651	0.334479	-1.52073	0.128328	0.330897
MAN2B1	462.333	-0.15806	0.103986	-1.52001	0.12851	0.331253
DCAF8L1	8.90626	-1.28939	0.848405	-1.51979	0.128565	0.331367
RP11-385J1.3	6.25603	-5.94652	3.913	-1.51968	0.128591	0.331407
ATXN7L3B	5088.35	-0.29283	0.192719	-1.51947	0.128644	0.331476
PTPN4	675.032	-0.320213	0.210752	-1.51938	0.128666	0.331489
ZFP14	228.922	-0.294978	0.19416	-1.51925	0.128699	0.33149
ZNF17	207.361	-0.255073	0.167936	-1.51888	0.128794	0.331569
GNAL	24.2549	-0.783684	0.51602	-1.51871	0.128836	0.33165
TMEM115	614.716	0.183357	0.120754	1.51844	0.128904	0.331745
PRKAA2	91.0031	-0.451405	0.297343	-1.51813	0.128982	0.331886
TRMT1	636.675	-0.317088	0.209055	-1.51677	0.129325	0.332619
PTPN12	2486.2	-0.193437	0.127535	-1.51674	0.129331	0.332619
ABHD8	11.5495	0.69892	0.460915	1.51638	0.129424	0.332802
HERPUD1	869.13	0.284218	0.187441	1.51631	0.129442	0.33282
PODNL1	59.5515	0.603899	0.398325	1.5161	0.129495	0.332928
MGAT3	17.6659	-0.896835	0.591584	-1.51599	0.129522	0.332943
CEP83	621.043	-0.129614	0.0855051	-1.51587	0.129553	0.332967
CCNG1	2594.87	0.42285	0.278962	1.5158	0.12957	0.332983
ADARB2	1.84265	-4.1853	2.76136	-1.51566	0.129605	0.333016
ISCA1	1366.4	-0.0957842	0.0632071	-1.5154	0.129671	0.333074
PLCB4	528.238	0.841033	0.555082	1.51515	0.129734	0.333153
ITGB6	32.8129	-0.543323	0.358657	-1.51488	0.129802	0.3333
FAM90A1	1.8355	-4.17998	2.75971	-1.51464	0.129863	0.333429
HMGCS2	19.4275	0.800469	0.528668	1.51412	0.129995	0.333711
CRLF3	330.31	-0.268757	0.177516	-1.51399	0.130028	0.33377
TMED4	1555.55	-0.151912	0.100348	-1.51385	0.130064	0.333834
PAAF1	789.2	-0.341902	0.225892	-1.51356	0.130137	0.333905
SDK2	230.176	-2.26947	1.49962	-1.51336	0.130187	0.333982
TLR9	5.80734	-1.47223	0.972878	-1.51327	0.130212	0.334017
RYR2	3.75755	-1.66066	1.09775	-1.51278	0.130336	0.334275
FOXA2	11.5603	0.78194	0.516912	1.51271	0.130352	0.334275
DENND2D	1296.47	0.373365	0.246831	1.51263	0.130373	0.334281
RHPN2	611.307	0.222312	0.146979	1.51255	0.130395	0.334293
ZNF277	899.144	0.475994	0.314832	1.5119	0.130559	0.33463
FOXJ3	1051.18	-0.197925	0.130946	-1.5115	0.130661	0.334834
SDR16C5	12.125	3.58141	2.37008	1.51109	0.130765	0.335045
NAALAD2	6.50324	-2.0461	1.35416	-1.51097	0.130796	0.335071
LRRC8D	1043.63	-0.185812	0.122983	-1.51087	0.130821	0.335077
SPATA2	510.355	-0.369397	0.244571	-1.51038	0.130945	0.335332
IDH1	2167.64	0.0694723	0.0459974	1.51035	0.130953	0.335332
DNAL4	292.427	0.334714	0.221633	1.51022	0.130988	0.335386
CXCL2	1.79467	-4.14301	2.74351	-1.51011	0.131015	0.335386
HELLS	491.556	-0.514023	0.340391	-1.51009	0.131019	0.335386
HIST1H2BI	5.28083	1.17219	0.776605	1.50938	0.131202	0.335719
SETDB1	1209.33	-0.495413	0.328209	-1.50944	0.131186	0.335719
LAPTM5	5.23768	-1.52236	1.0089	-1.50893	0.131316	0.335957
C1orf226	291.111	1.36749	0.906441	1.50864	0.131391	0.336062
SPAG9	1677.52	-0.378075	0.250627	-1.50851	0.131423	0.336089
S100A14	10001.3	0.119242	0.0790496	1.50844	0.131442	0.336108
LDLRAD2	7.51091	-1.41184	0.936088	-1.50823	0.131495	0.336187
TM7SF3	343.949	0.621809	0.412332	1.50803	0.131547	0.336294
RP11-1035H13.3	288.323	0.400506	0.265591	1.50798	0.131559	0.336297
JAKMIP2	31.1262	0.612984	0.406541	1.5078	0.131605	0.336358
NTNG1	7.42927	2.25431	1.49539	1.5075	0.131682	0.336526
COX6B2	4.32466	1.62067	1.07524	1.50726	0.131744	0.336572
KHSRP	490.572	-1.08975	0.723244	-1.50675	0.131874	0.336821
RPP30	540.881	0.469348	0.311508	1.5067	0.131889	0.336832
ZNF180	219.828	1.5004	0.995954	1.5065	0.13194	0.336933
COX19	434.028	0.1615	0.107212	1.50636	0.131974	0.336975
ZFR	2223.29	-0.30637	0.203421	-1.50609	0.132044	0.337074
BEND3	433.977	-0.460209	0.305592	-1.50596	0.132078	0.33709
DHRS13	104.856	0.704395	0.467856	1.50558	0.132175	0.33717
C6orf118	1.80227	-4.14877	2.75552	-1.50562	0.132165	0.33717
LRRC1	979.31	-0.452211	0.300416	-1.50528	0.132251	0.337337
SYT5	102.597	0.345454	0.229531	1.50504	0.132313	0.337411
URB2	388.23	-0.191993	0.127601	-1.50464	0.132418	0.337594
CRISPLD1	207.023	-0.236127	0.156956	-1.50442	0.132474	0.337597
NBPF15	426.807	-1.3949	0.927099	-1.50458	0.132431	0.337597
BBS12	137.853	-0.293752	0.195257	-1.50444	0.132469	0.337597
LRFN2	39.3512	0.532798	0.354199	1.50424	0.132521	0.337675
COL13A1	18.7571	-1.47914	0.983384	-1.50413	0.132548	0.337675
ZBED6	228.724	-0.577193	0.383808	-1.50386	0.132618	0.337825
SLC4A3	85.7602	-0.308265	0.205026	-1.50354	0.1327	0.337938
KCNH2	146.699	-0.263518	0.175268	-1.50352	0.132706	0.337938
FBXO43	17.1321	0.870135	0.578734	1.50351	0.132706	0.337938
AC005779.2	3.10506	1.32791	0.883385	1.50321	0.132785	0.338036
MADD	870.428	0.911593	0.606751	1.50242	0.132989	0.338415
SERTAD3	627.713	0.229563	0.152796	1.50242	0.132989	0.338415
SRSF7	3086.03	-0.188636	0.125559	-1.50237	0.133	0.338415
SLC35G5	6.30009	0.929042	0.618338	1.50248	0.132973	0.338415
CLUL1	23.6646	-0.791882	0.527162	-1.50216	0.133055	0.338518
TRIM46	93.0141	0.663522	0.442048	1.50102	0.133351	0.339129
POLR2K	3736.25	0.112783	0.0751578	1.50062	0.133454	0.339363
CCAR2	1519.98	0.423715	0.282369	1.50057	0.133466	0.339366
STEAP1	18.9546	-0.778762	0.519132	-1.50012	0.133582	0.339607
MAG	23.9272	-0.686397	0.457593	-1.50002	0.13361	0.339621
COL11A1	4.19495	2.1474	1.43174	1.49985	0.133654	0.3397
HMGB3	3881.4	0.0953383	0.0635729	1.49967	0.1337	0.339709
CASP8	667.179	-0.440917	0.294	-1.49972	0.133687	0.339709
RAP1GDS1	936.158	-0.216547	0.144438	-1.49923	0.133813	0.339945
RIMS1	24.3113	0.563745	0.37606	1.49909	0.133852	0.339982
C10orf82	229.015	0.34644	0.23112	1.49896	0.133883	0.340033
C7orf25	683.154	-0.764655	0.510341	-1.49832	0.134049	0.340287
RAD9B	19.3722	0.783683	0.523555	1.49685	0.134433	0.341007
DSTYK	1805	-0.087274	0.0583151	-1.49659	0.134499	0.341092
CRTC2	624.653	0.317755	0.212364	1.49627	0.134583	0.341163
NRM	403.731	0.4758	0.318023	1.49612	0.134622	0.341207
SLC39A8	427.5	-0.979288	0.65475	-1.49567	0.13474	0.341294
HSF2BP	27.1275	0.504764	0.337483	1.49567	0.134739	0.341294
TMEM92	16.4023	-1.54667	1.03409	-1.49569	0.134736	0.341294
FAM49B	1188.92	0.629726	0.421143	1.49528	0.134842	0.3414
NDUFAB1	2698.05	0.148179	0.0991104	1.49509	0.134891	0.341493
VSIG10L	152.583	-1.22278	0.817939	-1.49495	0.134928	0.34156
CEP126	97.2362	0.361316	0.241765	1.4945	0.135046	0.341803
RDH5	5.46562	1.69747	1.13579	1.49453	0.135038	0.341803
FAM76B	209.297	-0.564189	0.377535	-1.4944	0.135071	0.341837
GABARAP	1471.1	-0.255669	0.171131	-1.49399	0.135178	0.342052
ORC4	1238.72	-0.199787	0.13379	-1.49329	0.135361	0.342375
MOB2	140.66	0.335903	0.225032	1.49269	0.135519	0.342718
ARNTL2	182.098	0.229031	0.153459	1.49246	0.135578	0.342839
DNASE1	836.712	0.171568	0.11497	1.49229	0.135623	0.342925
LRCH4	831.217	0.343268	0.230132	1.49161	0.135801	0.343267
BCL2L15	144.42	0.235962	0.158258	1.491	0.135962	0.343444
LAX1	1.81844	-4.16108	2.79099	-1.4909	0.135988	0.343452
WDR7	436.534	-0.261208	0.175234	-1.49063	0.13606	0.343577
FOXK1	851.157	-0.199006	0.133511	-1.49056	0.136076	0.34359
LMAN1L	3.13438	-3.11068	2.08701	-1.4905	0.136092	0.343603
SH3BP4	982.372	0.218171	0.146433	1.4899	0.13625	0.343944
AIP	1525.28	0.424267	0.284781	1.4898	0.136276	0.343954
TERT	19.2275	0.821693	0.55164	1.48955	0.136344	0.344096
RIOK3	1373.13	-0.165611	0.111205	-1.48925	0.136421	0.344263
TSTA3	1140.38	0.192394	0.129192	1.48921	0.136432	0.344263
LMCD1	733.019	0.166134	0.111566	1.4891	0.13646	0.344277
CNOT6L	349.885	1.10031	0.738929	1.48906	0.136471	0.344277
USP28	214.817	1.45093	0.974722	1.48856	0.136603	0.344525
NCAPG2	1414.75	0.223982	0.150465	1.4886	0.136592	0.344525
NUP37	1338.53	-0.118322	0.0794849	-1.4886	0.136592	0.344525
MSI1	229.254	-2.54613	1.71061	-1.48844	0.136635	0.344578
PDLIM2	133.538	0.238055	0.159944	1.48836	0.136655	0.3446
LAG3	4.603	-2.2364	1.50346	-1.4875	0.136882	0.345117
XKR7	50.2665	0.587752	0.395173	1.48733	0.136928	0.345146
ABL1	900.841	-0.64551	0.434209	-1.48663	0.137112	0.345496
GNPDA2	176.973	-0.591364	0.397897	-1.48622	0.13722	0.345684
MYCL	49.8273	0.451811	0.304038	1.48604	0.13727	0.345781
MFSD14A	1090.72	-0.183771	0.12373	-1.48526	0.137475	0.346078
FYCO1	784.254	-0.181408	0.12214	-1.48525	0.137478	0.346078
PROX2	3.75152	-1.96104	1.32016	-1.48545	0.137424	0.346078
CDKN2AIPNL	1511.87	-0.119812	0.0806591	-1.48541	0.137435	0.346078
DNAAF2	977.759	-0.168796	0.113642	-1.48533	0.137456	0.346078
ABHD3	396.609	0.577377	0.388966	1.48439	0.137706	0.346539
LRRC28	272.446	-0.184188	0.12412	-1.48396	0.13782	0.346771
ADORA1	357.483	-2.08013	1.40181	-1.48389	0.137839	0.346788
HIGD1B	4.51849	1.48214	0.99909	1.48349	0.137944	0.34694
NTN3	4.44447	-1.84351	1.2428	-1.48335	0.13798	0.347003
BBS1	371.818	0.227624	0.153487	1.48302	0.138069	0.347169
RBMXL1	508.33	-0.271621	0.183191	-1.48272	0.138149	0.347256
CRACR2B	421.48	0.428632	0.289116	1.48256	0.138191	0.347333
NME4	1416.46	0.199512	0.134602	1.48223	0.138278	0.347525
ZNF596	216.087	-1.81961	1.22775	-1.48206	0.138324	0.347595
ZNHIT3	708.297	0.119571	0.0806899	1.48186	0.138377	0.347688
COQ2	539.98	0.92108	0.621689	1.48158	0.138453	0.347822
ATP6V0C	4727.21	0.169324	0.114304	1.48135	0.138514	0.347948
RP11-577H5.5	915.139	0.374836	0.253109	1.48093	0.138626	0.348198
TRAPPC4	1209.08	0.123021	0.0830748	1.48084	0.138649	0.348198
DAZAP2	6586.9	-0.0659159	0.0445168	-1.4807	0.138687	0.348241
RALBP1	4253.02	0.619661	0.418763	1.47974	0.138942	0.348642
PIK3CB	421.018	1.1632	0.786121	1.47967	0.138961	0.348642
MOSPD1	736.282	-0.19208	0.129809	-1.47971	0.13895	0.348642
COA4	1488.46	0.226351	0.15299	1.47951	0.139004	0.348722
TMBIM1	21.5587	0.658361	0.445079	1.4792	0.139087	0.348789
ZNF808	306.375	-1.02473	0.692973	-1.47875	0.139208	0.348977
LEKR1	58.6524	-0.332281	0.224793	-1.47816	0.139365	0.349286
ADGRB1	76.9555	1.08913	0.736877	1.47803	0.1394	0.349318
CCDC168	6.22514	0.911574	0.616881	1.47771	0.139484	0.349443
LDB1	493.236	-0.353065	0.23896	-1.47751	0.13954	0.349468
CEP170B	300.003	0.812181	0.549758	1.47734	0.139584	0.349523
CASKIN2	1164.46	0.12001	0.0812315	1.47738	0.139574	0.349523
TOX2	94.8978	0.402446	0.272608	1.47628	0.139868	0.34997
HEYL	48.2992	0.410004	0.277768	1.47607	0.139926	0.34997
TMPRSS11D	1.85227	-3.11051	2.10734	-1.47604	0.139934	0.34997
TMEM177	296.22	0.208183	0.141068	1.47576	0.140007	0.350098
SLC35G1	214.17	-0.33208	0.225061	-1.47551	0.140075	0.350154
DBT	877.994	-0.130954	0.0887444	-1.47563	0.140042	0.350154
UGT2B17	20.9474	-0.588555	0.398961	-1.47522	0.140154	0.350265
LIG4	501.1	-0.86267	0.585259	-1.474	0.140482	0.350971
PCMTD1	1023.13	-0.1375	0.0933183	-1.47345	0.140629	0.35128
GPT2	668.043	-0.393459	0.267113	-1.473	0.14075	0.35147
AL356585.2	27.5766	0.4889	0.331906	1.47301	0.140749	0.35147
CTSK	67.2308	-0.429742	0.291777	-1.47285	0.140792	0.351518
ERCC3	2641.14	0.05845	0.0396933	1.47254	0.140875	0.351667
ZNF142	78.1687	-2.24309	1.52355	-1.47228	0.140945	0.351771
FBXO15	112.406	-0.416929	0.283206	-1.47217	0.140974	0.351772
SCAF8	999.116	-0.422561	0.287053	-1.47206	0.141004	0.351812
CADM1	313.537	0.166085	0.112841	1.47184	0.141063	0.351909
SPRR1A	2.16548	-2.19222	1.48953	-1.47176	0.141086	0.35191
ADD1	1525.62	-0.521001	0.354022	-1.47166	0.141112	0.351946
EVI2A	5.00978	-1.13148	0.769214	-1.47096	0.141302	0.352279
PRICKLE3	293.255	-1.12564	0.765314	-1.47082	0.14134	0.352285
MARVELD2	636.843	1.64826	1.12064	1.47083	0.141338	0.352285
IPP	32.4292	-0.918255	0.624284	-1.47089	0.14132	0.352285
DCUN1D4	609.708	-1.29028	0.877762	-1.46997	0.141571	0.352717
PABPC4L	39.2382	-0.70163	0.477503	-1.46937	0.141732	0.353033
ADAMTSL1	22.5333	0.654291	0.445383	1.46905	0.141819	0.353221
PRPF40B	276.516	-1.48869	1.01351	-1.46884	0.141876	0.353278
RORC	195.434	-1.4607	0.994545	-1.46871	0.141911	0.353337
PI4K2A	448.141	-0.218209	0.148617	-1.46827	0.142032	0.353552
PIK3CA	980.385	-0.547043	0.372769	-1.46751	0.142237	0.35389
PUDP	451.596	-0.189925	0.129448	-1.46719	0.142323	0.354076
CAPG	597.454	-0.171175	0.116694	-1.46687	0.142411	0.354237
NCKIPSD	361.372	0.150221	0.102408	1.46689	0.142407	0.354237
AGAP3	864.432	0.366915	0.250173	1.46664	0.142473	0.354311
UBR3	981.5	-0.218023	0.148721	-1.46598	0.142653	0.354586
RACGAP1	828.948	0.380121	0.259286	1.46603	0.14264	0.354586
HCLS1	3.17411	3.2134	2.19183	1.46608	0.142626	0.354586
SGTA	1023.87	0.122716	0.0837141	1.46589	0.142678	0.354586
H6PD	437.395	-0.248595	0.169557	-1.46614	0.142609	0.354586
MYO15B	141.48	-0.461208	0.314622	-1.46591	0.142673	0.354586
MCC	383.115	-0.269664	0.183951	-1.46595	0.142661	0.354586
HIST1H2AJ	9.44961	0.813398	0.55533	1.46471	0.143	0.355185
SLX1A	69.4919	0.576267	0.393455	1.46463	0.143022	0.355211
HNRNPU	18082.5	-0.0809516	0.0552984	-1.4639	0.14322	0.355565
ALDH2	33.3592	-0.423098	0.289099	-1.46351	0.143329	0.355714
NLRC3	62.9007	-0.484614	0.331186	-1.46327	0.143394	0.35582
OSGIN1	275.649	0.370215	0.25302	1.46318	0.143417	0.355849
HIVEP2	364.61	-0.345862	0.236388	-1.46311	0.143436	0.355868
TAF5	316.007	0.192567	0.131645	1.46278	0.143528	0.356067
DHRS12	160.538	0.321147	0.219616	1.46231	0.143657	0.3563
LINS1	285.42	0.588235	0.402305	1.46216	0.143697	0.35637
RTTN	221.443	-0.17809	0.121826	-1.46183	0.143786	0.356535
IL22RA1	4.09986	-2.041	1.39624	-1.46178	0.143801	0.356542
MRPL41	628.585	0.79252	0.542178	1.46174	0.143814	0.356545
SLC25A41	5.14764	-2.12035	1.45068	-1.46162	0.143845	0.356565
PIGF	378.745	-0.169038	0.115676	-1.46131	0.143931	0.356664
HSD17B11	33.6097	0.564316	0.386219	1.46113	0.14398	0.356755
MRPS35	2372.21	-0.0713936	0.0488747	-1.46075	0.144084	0.356877
CDK17	464.496	-0.701644	0.480325	-1.46077	0.144079	0.356877
CALR	18328.3	0.104664	0.07165	1.46076	0.14408	0.356877
GATS	342.44	-0.398986	0.273242	-1.46019	0.144237	0.357192
UBE2J2	515.118	0.45928	0.314619	1.4598	0.144346	0.357369
DBNL	784.667	-0.562166	0.385361	-1.4588	0.144619	0.357965
EMILIN1	24.2072	0.807817	0.554051	1.45802	0.144836	0.358395
PDK4	25.4911	-0.64379	0.441599	-1.45786	0.144879	0.358436
CHCHD5	359.341	0.452758	0.310633	1.45753	0.14497	0.358631
ZNF324	57.8558	1.1918	0.817753	1.45741	0.145004	0.358658
EMX1	2.62876	-1.85779	1.2747	-1.45744	0.144996	0.358658
TMF1	846.097	-0.63493	0.435703	-1.45725	0.145046	0.358734
HGH1	343.96	0.37484	0.257234	1.45719	0.145063	0.358747
STK32C	173.915	0.206611	0.141805	1.45701	0.145114	0.358815
ZNF850	45.7721	-0.396672	0.272283	-1.45683	0.145162	0.358905
APTX	548.336	-0.326956	0.224441	-1.45676	0.145184	0.358929
TIMM8A	415.91	-0.158622	0.108894	-1.45667	0.145207	0.358929
WDR73	1047.53	-0.14692	0.100859	-1.45669	0.145203	0.358929
ECHDC1	1424.74	-0.113531	0.0779862	-1.45579	0.145451	0.359418
ENGASE	191.248	-0.710423	0.488043	-1.45566	0.145487	0.359477
DNAJC9	221.925	-0.641267	0.440562	-1.45557	0.145513	0.359511
TPH1	8.89783	-0.991141	0.681332	-1.45471	0.145749	0.359963
SAMD11	339.633	0.561799	0.386197	1.45469	0.145754	0.359963
ARL6IP4	1180.62	0.211549	0.145482	1.45413	0.14591	0.360146
IBTK	1935.98	-0.375499	0.258224	-1.45416	0.145902	0.360146
NPIPA8	215.073	0.508655	0.349826	1.45402	0.14594	0.360191
PTPDC1	199.744	-0.760526	0.523081	-1.45394	0.145964	0.360205
KRT16	11.1834	-0.733072	0.504234	-1.45383	0.145993	0.360206
PGM2L1	296.377	-0.175234	0.120529	-1.45387	0.145983	0.360206
ZFAND6	1946.55	-0.2744	0.188782	-1.45353	0.146077	0.360287
FASN	10415.3	-0.348062	0.239455	-1.45356	0.146068	0.360287
PRSS27	101.437	-0.334911	0.230525	-1.45282	0.146274	0.36064
RP5-1052I5.2	2.21294	1.95211	1.34421	1.45224	0.146436	0.360923
F8A2	73.7169	0.308215	0.212231	1.45226	0.146429	0.360923
GPAM	438.186	-0.222983	0.153608	-1.45164	0.146603	0.361244
RAVER1	1746.77	0.22665	0.156138	1.4516	0.146613	0.361244
SLC22A15	66.6019	-0.43889	0.302348	-1.4516	0.146612	0.361244
SLC26A11	431.158	-0.122993	0.0847352	-1.4515	0.146642	0.361286
PDE8B	110.022	-0.305674	0.210616	-1.45133	0.146688	0.361343
CDC42BPB	2499.42	0.398285	0.274437	1.45128	0.146702	0.361348
PIEZO1	776.12	-0.904556	0.623352	-1.45112	0.146747	0.361401
ADAL	202.715	0.552362	0.380638	1.45115	0.146738	0.361401
GBA2	857.859	0.160225	0.110467	1.45043	0.146938	0.361754
DIO2	62.0887	-0.43265	0.298341	-1.45019	0.147007	0.361889
FCGBP	26.1915	-0.524937	0.361987	-1.45015	0.147016	0.361889
MUC6	31.0246	-0.449988	0.31044	-1.44952	0.147193	0.362234
TBC1D26	8.08494	-0.804108	0.554825	-1.4493	0.147254	0.3623
AC003002.4	5.17866	-5.67269	3.9143	-1.44922	0.147276	0.362325
LMAN2	2615.19	0.248989	0.171853	1.44884	0.147381	0.362527
PPTC7	631.857	-0.267084	0.18436	-1.4487	0.14742	0.362594
ACBD5	1171.91	-0.675695	0.466435	-1.44864	0.147438	0.36261
CCNJL	112.36	-1.56982	1.08429	-1.4478	0.147674	0.363074
NRIP1	1589.5	-2.22189	1.53472	-1.44775	0.147687	0.363076
DCUN1D3	133.162	3.28977	2.27249	1.44765	0.147715	0.36308
TTC32	120.34	0.390913	0.270039	1.44762	0.147724	0.36308
TRIM71	12.3045	-0.682688	0.471612	-1.44756	0.147739	0.363087
PCDHB5	3.29849	-1.32925	0.918466	-1.44725	0.147826	0.363273
ORC5	1627.64	-0.075205	0.0519709	-1.44706	0.14788	0.363302
VKORC1	1054.68	0.202972	0.140266	1.44704	0.147884	0.363302
DOCK3	50.8083	0.435209	0.300812	1.44678	0.147957	0.363306
QRFP	23.2653	0.486378	0.336221	1.4466	0.148009	0.363345
TNFAIP8	224.193	-0.264371	0.182763	-1.44652	0.148032	0.363372
SEP15	2819.95	0.0621635	0.0429776	1.44642	0.14806	0.363413
BIN3	187.156	-0.25781	0.17826	-1.44626	0.148105	0.363468
PCIF1	604.272	0.147585	0.102085	1.44571	0.148258	0.363812
PDE10A	33.9384	-0.647287	0.447898	-1.44517	0.148411	0.364042
TENM3	241.485	0.37702	0.260982	1.44462	0.148564	0.364331
PAPOLG	619.761	-0.233421	0.16167	-1.44381	0.148792	0.364681
MUC4	7.42828	-2.16358	1.49855	-1.44378	0.148801	0.364681
TNFRSF21	338.366	-0.155932	0.108033	-1.44338	0.148914	0.364926
LRTM2	2.85711	-1.93443	1.34046	-1.44311	0.148988	0.365079
SEC16A	1338.23	0.754719	0.523031	1.44297	0.149029	0.365092
PRH1	9.5153	1.67777	1.16294	1.4427	0.149106	0.365123
SELPLG	5.42592	-1.04647	0.725392	-1.44263	0.149125	0.365123
ERCC6L2	232.101	-0.924275	0.640769	-1.44245	0.149176	0.36522
INSIG1	3545.3	0.24688	0.171174	1.44227	0.149226	0.365283
DGCR2	986.972	-0.118177	0.0819459	-1.44214	0.149263	0.365345
TMEM164	1427.15	-0.146381	0.101509	-1.44205	0.149288	0.365378
SYNCRIP	6267.1	0.26776	0.185732	1.44164	0.149403	0.365571
MROH6	104.889	-0.324593	0.225149	-1.44168	0.149394	0.365571
TEAD3	911.23	-0.140847	0.0977151	-1.4414	0.149471	0.365679
TSPAN12	117.101	-0.253319	0.175787	-1.44106	0.149568	0.36583
SPATC1L	183.317	-0.310812	0.215789	-1.44035	0.149768	0.366174
KIAA1328	113.706	-0.311585	0.216445	-1.43956	0.149993	0.366549
PRR16	8.91333	-0.754942	0.524628	-1.439	0.15015	0.366844
GNPAT	806.836	0.367482	0.255479	1.43841	0.150319	0.367141
ABCF2	1752.19	0.192277	0.133702	1.4381	0.150405	0.367234
MRFAP1L1	3793.78	0.0916465	0.063735	1.43793	0.150454	0.367266
JAKMIP3	61.7716	-0.396965	0.276054	-1.438	0.150434	0.367266
SPTLC2	2255.99	-0.211464	0.147081	-1.43774	0.150509	0.367373
CRYGS	19.3618	-0.520463	0.362024	-1.43765	0.150534	0.367376
CYP26B1	13.0524	0.77396	0.538457	1.43737	0.150614	0.367541
SGK3	928.439	-0.386499	0.268962	-1.437	0.150718	0.367707
SLC27A5	214.999	0.251652	0.175115	1.43706	0.1507	0.367707
MEIS1	20.3227	-0.538829	0.374962	-1.43702	0.150712	0.367707
KLHL31	96.9671	-0.375871	0.261677	-1.43639	0.150891	0.367983
LENG1	88.2677	1.40802	0.980436	1.43611	0.15097	0.368148
FITM1	6.06781	-0.975191	0.679227	-1.43574	0.151077	0.368379
LIN7C	1476.85	-0.118676	0.0826676	-1.43559	0.15112	0.368432
ROCK1	2703.37	-0.201968	0.14075	-1.43494	0.151303	0.368667
C9orf153	7.48937	-0.895158	0.624014	-1.43452	0.151425	0.36876
NPRL2	328.648	0.238398	0.166185	1.43454	0.151419	0.36876
YIPF5	1532.57	-0.110421	0.0769707	-1.43459	0.151405	0.36876
SPTBN4	57.9704	-0.455238	0.317369	-1.43441	0.151455	0.368774
ANKRD16	180.749	-0.251272	0.175214	-1.43408	0.151549	0.368974
C15orf65	154.098	0.293877	0.204936	1.434	0.151573	0.369004
ZHX1	2399.66	0.463937	0.323629	1.43355	0.151702	0.36923
GNL3	2432.93	0.227018	0.158386	1.43332	0.151766	0.369327
NEIL3	283.335	0.143199	0.0999485	1.43273	0.151935	0.369681
NR2E3	16.3531	-1.51336	1.05633	-1.43266	0.151956	0.369703
DNALI1	413.199	-0.190681	0.133124	-1.43236	0.152042	0.369853
C7orf49	256.415	0.279781	0.195373	1.43204	0.152134	0.370017
ZDHHC14	139.576	0.204502	0.142834	1.43175	0.152216	0.370115
SERTAD4	806.619	0.166737	0.116466	1.43164	0.152247	0.370147
PCDHA11	1276.76	-0.450255	0.314531	-1.43151	0.152283	0.370176
PTBP3	2106.54	-0.935004	0.653346	-1.4311	0.152401	0.370316
CARD19	297.88	-0.199313	0.139303	-1.43079	0.15249	0.370444
ZNF765	455.522	-0.339949	0.237651	-1.43046	0.152586	0.370591
PAPLN	92.3224	-0.281193	0.196595	-1.43032	0.152626	0.370599
ZC3H15	4516.57	0.255304	0.178507	1.43021	0.152655	0.370613
MAOA	12.8417	-0.636007	0.444747	-1.43004	0.152705	0.370615
EPHA1	291.73	-1.33809	0.935852	-1.42981	0.152772	0.370749
PDE12	509.064	-0.207484	0.145151	-1.42943	0.152881	0.370918
CUL4A	1303.96	0.671406	0.469712	1.4294	0.15289	0.370918
VEGFB	382.4	-0.206934	0.144767	-1.42943	0.152882	0.370918
MINOS1-NBL1	127.744	0.4048	0.283192	1.42942	0.152883	0.370918
TMEM41A	344.38	-1.73634	1.21495	-1.42915	0.152962	0.371035
CCDC30	57.6905	-0.605994	0.424097	-1.42891	0.153031	0.371173
FCGR1A	20.4922	-0.688277	0.481762	-1.42867	0.1531	0.37129
PPP1R3B	437.166	0.270786	0.189574	1.4284	0.153178	0.371412
RDH16	21.11	0.501922	0.351486	1.428	0.153292	0.371659
BLM	785.012	-0.439501	0.3078	-1.42788	0.153327	0.371686
ACVR2B	526.58	-0.238242	0.166906	-1.4274	0.153464	0.371931
COL23A1	39.2904	0.448212	0.314072	1.4271	0.153552	0.372113
WDFY3	244.783	-0.939298	0.658336	-1.42678	0.153645	0.37225
ERCC2	739.761	-0.142781	0.100094	-1.42646	0.153736	0.372373
ITGAL	3.28948	1.51875	1.06466	1.4265	0.153723	0.372373
MEIOC	57.0525	-0.837466	0.587138	-1.42635	0.153767	0.372399
CECR5	412.398	0.75665	0.530615	1.42599	0.153873	0.372568
OAT	2695.66	0.136438	0.0957584	1.42481	0.154212	0.373302
SMC6	1687.69	-0.305532	0.214476	-1.42455	0.154286	0.373429
ARPC5	7137.42	0.0549244	0.0385569	1.4245	0.154301	0.373429
MGST3	8.12279	-0.924641	0.649271	-1.42412	0.154411	0.373607
SPAG8	8.40181	-2.14062	1.50321	-1.42403	0.154437	0.373623
WSCD2	6.2717	1.03851	0.729304	1.42397	0.154454	0.373623
GOLGA8S	2.17539	-1.55711	1.09378	-1.4236	0.154563	0.373787
GOLGA8T	2.17396	-1.55651	1.09338	-1.42358	0.154569	0.373787
FKBP5	691.292	-0.485163	0.340817	-1.42353	0.154583	0.373787
PBX4	13.0622	-0.814611	0.572373	-1.42322	0.154673	0.373889
CFAP69	40.9932	-0.418965	0.294372	-1.42325	0.154663	0.373889
NSFL1C	1132.43	0.168472	0.118379	1.42316	0.15469	0.373901
THAP7	557.258	0.399027	0.280473	1.42269	0.154825	0.374103
RADIL	25.8952	-0.505204	0.355123	-1.42262	0.154847	0.374103
ALG13	897.277	0.459074	0.322791	1.4222	0.154968	0.3743
ENPP3	7.45764	2.27718	1.6012	1.42217	0.154977	0.3743
KRBA2	62.1113	-0.759063	0.5339	-1.42173	0.155103	0.374575
MAGEA1	2.84859	-2.95682	2.08011	-1.42148	0.155178	0.374696
RABIF	1454.94	0.142661	0.100361	1.42148	0.155177	0.374696
CTD-2132N18.3	4.24985	1.37999	0.971073	1.42109	0.155289	0.374907
LTA4H	2962.99	0.370985	0.261263	1.41997	0.155618	0.375611
ATXN2	686.467	-0.48404	0.34097	-1.4196	0.155725	0.375693
MGRN1	493.963	-0.437805	0.308467	-1.41929	0.155814	0.375878
KLF6	1464.88	0.422735	0.297935	1.41889	0.155932	0.376056
APOF	2.70979	1.43893	1.01413	1.41887	0.155937	0.376056
DSCC1	705.827	-0.280249	0.197553	-1.4186	0.156016	0.376159
C1orf43	4318.88	0.613271	0.432436	1.41818	0.156139	0.376279
SPATA24	15.176	-0.749662	0.528571	-1.41828	0.156109	0.376279
IL3RA	39.5945	-0.392767	0.277004	-1.41791	0.156216	0.376436
ATM	503.128	-0.485606	0.342615	-1.41735	0.15638	0.376684
KIF13A	299.508	1.08012	0.762501	1.41655	0.156614	0.377187
RGL4	4.94598	-1.39967	0.988226	-1.41634	0.156675	0.377203
PIN4	778.706	0.143687	0.10145	1.41633	0.156679	0.377203
RGCC	15.6758	-0.769714	0.543556	-1.41607	0.156755	0.377349
KIAA2012	4.03751	2.21592	1.56501	1.41592	0.1568	0.37743
METTL14	1148	-0.227597	0.16078	-1.41558	0.156899	0.377578
TGIF2-C20orf24	31.3881	-1.85177	1.30911	-1.41452	0.15721	0.378267
TBRG1	357.285	0.194207	0.137367	1.41378	0.157427	0.378613
PCDH1	371.27	-0.782161	0.553279	-1.41368	0.157455	0.378649
NICN1	148.726	-0.670079	0.474022	-1.4136	0.157478	0.378676
HIRA	1182.07	0.160036	0.11323	1.41338	0.157545	0.378748
ADORA3	2.71408	1.43586	1.01595	1.41332	0.157562	0.37876
C3	77.42	-0.393672	0.278566	-1.41321	0.157593	0.378805
RGS9BP	16.4032	-0.633905	0.448779	-1.41251	0.1578	0.379125
SMAD4	743.821	-0.203554	0.144135	-1.41224	0.157878	0.379253
C3orf80	18.294	0.874422	0.619272	1.41202	0.157945	0.379336
SEMA4B	718.222	-0.488375	0.345885	-1.41196	0.157962	0.379336
TRMT5	1072.63	-0.242743	0.171936	-1.41182	0.158002	0.379382
WDR1	6609.4	0.054656	0.0387135	1.41181	0.158006	0.379382
SLC52A2	620.119	0.268323	0.190126	1.41129	0.158159	0.379662
RAD21	6239.66	-0.236861	0.167873	-1.41095	0.158258	0.379869
GTPBP1	488.799	-0.145427	0.10309	-1.41068	0.158339	0.379975
RGPD6	551.385	-0.265842	0.188493	-1.41036	0.158435	0.380174
LARP4	2229.72	-0.361567	0.256446	-1.40991	0.158565	0.380427
CHUK	388.56	-1.34716	0.955903	-1.40931	0.158744	0.380799
ITM2C	309.028	0.158883	0.112768	1.40893	0.158856	0.380948
BEND4	2.83279	-1.97739	1.40353	-1.40887	0.158873	0.380958
LRRC39	15.6564	-0.554578	0.39371	-1.4086	0.158955	0.381125
DEDD2	214.372	0.410445	0.291674	1.40721	0.159366	0.381899
TGDS	262.744	-0.183857	0.130661	-1.40713	0.159389	0.381899
ARRB1	304.648	0.217676	0.154692	1.40716	0.159381	0.381899
PATL2	11.1811	-1.42012	1.0094	-1.40689	0.15946	0.382009
RLF	555.467	-0.342549	0.24349	-1.40683	0.159478	0.382022
TMEM219	522.431	-0.173764	0.123543	-1.40651	0.159573	0.382066
ZNF599	44.6311	-0.53043	0.377105	-1.40659	0.15955	0.382066
BTAF1	1006.72	-0.906064	0.64415	-1.4066	0.159545	0.382066
TRIM39-RPP21	8.99051	2.23864	1.59143	1.40668	0.159522	0.382066
GRPEL1	2604.41	0.0683426	0.0486003	1.40622	0.15966	0.382131
ACKR3	106.486	0.285155	0.202781	1.40623	0.159657	0.382131
THEMIS2	21.492	-0.667021	0.474323	-1.40626	0.159648	0.382131
DSCAM	25.2895	1.79307	1.27543	1.40586	0.159766	0.382326
HLA-DQA1	5.4753	1.32258	0.940917	1.40563	0.159835	0.382431
ASB14	8.41646	0.91717	0.652533	1.40555	0.159857	0.382447
ATP6V0B	1265.57	-0.135727	0.0965703	-1.40548	0.159879	0.382447
TRDMT1	141.272	-0.279234	0.198675	-1.40548	0.159877	0.382447
ZKSCAN1	5472.08	-0.115957	0.0825203	-1.40519	0.159964	0.382546
CDC42EP1	456.448	0.424069	0.3018	1.40513	0.159982	0.382546
SPTBN5	79.6873	-0.390342	0.277853	-1.40485	0.160066	0.38269
HSD17B7	474.501	0.143947	0.102477	1.40467	0.160118	0.382751
ZNF667	21.8826	-0.733301	0.522121	-1.40446	0.160181	0.382841
PPP4R1	1747.79	-0.160191	0.114079	-1.40421	0.160255	0.38296
SNX14	1973.93	-0.564009	0.401714	-1.40401	0.160317	0.383049
PAX7	10.0795	0.911308	0.649191	1.40376	0.160391	0.383194
PRRX2	15.9015	0.610125	0.434971	1.40268	0.160712	0.383801
ABCA7	113.535	-0.379486	0.270536	-1.40272	0.160701	0.383801
COLGALT1	899.839	-0.28407	0.202535	-1.40258	0.160743	0.383827
ZCCHC17	800.501	0.12332	0.0879461	1.40222	0.16085	0.384023
SLC6A4	6.89498	0.826547	0.589546	1.40201	0.160913	0.3841
MBNL1	1888.64	0.3493	0.24922	1.40157	0.161044	0.384338
SOCS1	49.0513	0.363402	0.259301	1.40147	0.161074	0.384376
APIP	1613.94	0.186503	0.133088	1.40135	0.16111	0.384376
CD44	211.738	1.00859	0.719697	1.40141	0.161091	0.384376
NCAM2	515.125	0.442388	0.315819	1.40077	0.161284	0.384649
WBSCR27	51.9312	0.425722	0.304025	1.40029	0.161428	0.384895
TIMM23	2133.17	0.0899748	0.064258	1.40021	0.16145	0.384918
CEP89	593.131	0.121992	0.0871564	1.39969	0.161606	0.385229
SNX1	3195.77	-0.357394	0.255393	-1.39939	0.161696	0.385326
ENSA	9623.45	0.173813	0.124223	1.39921	0.161751	0.385396
PROZ	11.6127	0.760342	0.543678	1.39851	0.161959	0.385772
ARHGAP1	1283.16	0.0742892	0.0531461	1.39783	0.162164	0.386171
DCP1B	351.337	-0.141347	0.101118	-1.39785	0.162159	0.386171
ZNF214	9.26585	-0.843734	0.603624	-1.39778	0.162179	0.386178
POMK	8.66114	-1.33603	0.955901	-1.39766	0.162214	0.386232
SNRNP40	1004.97	0.135352	0.0968731	1.39721	0.162351	0.386437
EIF4G3	532.567	-0.487151	0.348701	-1.39705	0.162399	0.386522
LIG1	573.587	-0.330929	0.236914	-1.39683	0.162463	0.386586
MAP2	73.6028	-0.265899	0.190495	-1.39583	0.162765	0.387004
ZC4H2	100.91	-0.291802	0.209085	-1.39561	0.162831	0.387042
ANTXR1	1256.53	-0.195532	0.140101	-1.39565	0.16282	0.387042
PDCD11	1878.29	-0.171617	0.12298	-1.39549	0.162869	0.387101
ZFYVE19	824.011	0.178987	0.128287	1.3952	0.162955	0.387225
GOLGA7	1169.27	-0.215493	0.154456	-1.39517	0.162964	0.387225
KRTAP5-10	6.917	-0.926371	0.66424	-1.39463	0.163126	0.38747
GPR162	8.26167	-1.30996	0.939308	-1.3946	0.163137	0.38747
TPST2	280.399	0.178713	0.128158	1.39447	0.163175	0.387479
SGSM2	996.46	-0.60875	0.436552	-1.39445	0.163182	0.387479
UTP20	1409.13	-0.239907	0.172048	-1.39442	0.163192	0.387479
ZNF547	63.6039	-0.300169	0.215245	-1.39454	0.163154	0.387479
EFNA4	314.098	0.268569	0.192627	1.39424	0.163245	0.387576
DRG2	739.343	0.108278	0.0776729	1.39402	0.163312	0.387645
ZSCAN30	85.3071	-1.17833	0.845628	-1.39344	0.163488	0.387974
ADAM19	42.4621	-0.53515	0.384217	-1.39283	0.163671	0.388318
ZNF169	62.2085	-0.4602	0.330445	-1.39267	0.163719	0.388384
PKD1L1	14.5763	-1.33802	0.960903	-1.39246	0.163782	0.388492
ARHGEF37	131.591	0.429263	0.30837	1.39204	0.16391	0.388706
NAT9	629.485	0.147099	0.10571	1.39154	0.164063	0.389008
GIN1	495.764	-0.206056	0.148095	-1.39138	0.164111	0.389092
PPIG	1737.23	0.328085	0.235811	1.39131	0.164132	0.389105
ROBO1	389.097	-0.28814	0.207111	-1.39123	0.164154	0.389105
USP40	389.04	-0.322643	0.231929	-1.39113	0.164186	0.389149
PRKAB2	891.369	-0.186828	0.134311	-1.39101	0.164222	0.389175
BOD1	1499.32	0.278761	0.200411	1.39095	0.16424	0.389189
ATG2B	1091.43	-0.326527	0.234777	-1.3908	0.164286	0.389268
ME1	2872.06	-0.169168	0.121639	-1.39073	0.164306	0.389285
R3HCC1L	440.315	0.547255	0.393523	1.39066	0.16433	0.389311
ZFX	857.047	-0.743259	0.534686	-1.39008	0.164503	0.389572
CEBPZ	2749.81	-0.136495	0.0982179	-1.38971	0.164616	0.389808
AC010642.1	18.6385	-1.46685	1.05561	-1.38957	0.164658	0.389819
RHOV	854.594	0.230973	0.16623	1.38948	0.164687	0.389856
POU2F3	149.762	0.231591	0.166741	1.38892	0.164856	0.390136
C7orf43	487.611	-0.143205	0.103146	-1.38837	0.165024	0.390387
CNFN	21.5625	0.67284	0.4846	1.38844	0.165002	0.390387
NIPSNAP3B	8.34772	-1.22793	0.884442	-1.38837	0.165025	0.390387
SLC19A1	308.14	-0.887171	0.639144	-1.38806	0.165118	0.390478
VAMP5	21.9981	0.931621	0.671181	1.38803	0.165127	0.390478
TMEM80	340.796	-0.196747	0.141768	-1.38782	0.165193	0.390604
PHLPP1	226.402	-0.287275	0.207016	-1.3877	0.16523	0.390661
NDUFA11	620.109	0.251561	0.181316	1.38742	0.165314	0.39077
HTR7	11.5041	1.01097	0.728894	1.387	0.165443	0.391015
OGFR	1533.95	0.101769	0.0733818	1.38684	0.16549	0.391095
FAM45A	424.29	-1.21857	0.879114	-1.38613	0.165707	0.391389
DEAF1	268.425	-0.376712	0.271795	-1.38602	0.165741	0.391389
GPANK1	504.03	0.26667	0.192369	1.38624	0.165674	0.391389
TAS2R31	3.53035	-2.39999	1.73153	-1.38606	0.16573	0.391389
VPS50	464.718	-0.324088	0.23379	-1.38623	0.165675	0.391389
EXOSC1	938.047	0.189779	0.136947	1.38579	0.165812	0.391495
GALNT1	710.943	0.489285	0.353175	1.38539	0.165933	0.391723
KMT2A	1380.74	-0.810663	0.585256	-1.38514	0.166009	0.391841
TMEM189	1677.25	0.103798	0.0749447	1.385	0.166053	0.391901
ALOX15B	5.16205	1.33418	0.963959	1.38406	0.16634	0.392352
HOXA1	4.82717	-1.33467	0.964444	-1.38387	0.166398	0.392457
PTCHD2	36.1769	0.366718	0.265052	1.38357	0.16649	0.392639
NSMCE1	1359.46	0.172499	0.124689	1.38344	0.166531	0.392682
RNF5	1661.98	0.158083	0.114279	1.38331	0.166571	0.392744
JAG2	417.05	-1.13787	0.822729	-1.38305	0.166651	0.392903
AKAP11	1104.09	-0.449283	0.32488	-1.38292	0.16669	0.392922
RRP36	852.866	0.60348	0.436862	1.3814	0.167157	0.393584
NSUN6	261.859	-0.296761	0.214817	-1.38146	0.167139	0.393584
HERPUD2	745.64	0.744543	0.538961	1.38144	0.167144	0.393584
UMPS	1630.84	0.105622	0.0764529	1.38153	0.167115	0.393584
KSR2	150.481	-0.306278	0.221784	-1.38098	0.167286	0.393798
HPX	44.2937	0.383379	0.27765	1.3808	0.167341	0.393898
RP11-195F19.5	20.6236	-0.685383	0.496529	-1.38035	0.16748	0.394163
MED12	573.322	-0.714052	0.517379	-1.38013	0.167546	0.394288
PCNXL4	1387.08	-0.724754	0.525326	-1.37963	0.167702	0.39461
AC004754.3	2.51775	2.94358	2.13402	1.37936	0.167783	0.394757
CCDC64B	361.474	-0.484434	0.351404	-1.37857	0.168028	0.395212
PRMT7	150.198	0.503732	0.365437	1.37844	0.168068	0.395275
CDYL2	2048.23	0.214514	0.155625	1.3784	0.16808	0.395275
LRRC7	9.65906	-0.715324	0.519026	-1.3782	0.16814	0.395385
LDOC1L	1251.34	-0.146606	0.106386	-1.37806	0.168185	0.39546
CLDND2	14.8612	-0.60746	0.440905	-1.37776	0.168278	0.395619
TDRD3	576.546	-0.753562	0.546996	-1.37764	0.168315	0.395656
ZNF148	1439.67	-0.938192	0.681073	-1.37752	0.168351	0.395661
KLHDC8B	155.812	-0.234669	0.170389	-1.37725	0.168435	0.395739
AKAP10	546.131	-0.405488	0.294413	-1.37727	0.168427	0.395739
P2RX5	103.931	-0.508336	0.369128	-1.37713	0.168472	0.395773
SLC25A28	476.995	0.189784	0.137848	1.37677	0.168584	0.395975
C3orf36	5.2997	-0.945615	0.686868	-1.37671	0.168603	0.395988
ELOF1	604.296	0.308112	0.22381	1.37667	0.168615	0.395988
RHOD	836.063	-0.1582	0.11496	-1.37613	0.16878	0.396254
NAGLU	157.556	0.771862	0.561024	1.37581	0.16888	0.396428
UBA7	125.849	-1.50975	1.09768	-1.3754	0.169009	0.396588
TMEM86B	5.56834	1.11581	0.811222	1.37547	0.168987	0.396588
TSC2	883.131	0.860938	0.626021	1.37525	0.169053	0.396622
INSM2	2.6379	-1.39517	1.01458	-1.37512	0.169096	0.396692
SORL1	514.683	0.204677	0.148871	1.37486	0.169175	0.396757
ANKLE1	4.81815	-1.99813	1.45356	-1.37465	0.169241	0.39679
PPP4R3A	4053.27	0.393566	0.28629	1.37471	0.169222	0.39679
GTF2F2	1582.12	-0.381554	0.277549	-1.37473	0.169216	0.39679
ACOT8	360.374	0.154206	0.112178	1.37466	0.169237	0.39679
RP11-505K9.4	15.3943	-0.684519	0.498036	-1.37444	0.169306	0.396914
SVIP	1586.38	0.0870242	0.063349	1.37373	0.169527	0.39734
KRBOX4	173.212	-0.385218	0.280438	-1.37363	0.169556	0.397348
KRT83	27.8359	-0.568494	0.41391	-1.37347	0.169606	0.397427
GOLGA8B	9.27137	1.05803	0.770784	1.37266	0.169858	0.397803
SH3RF2	7.85177	0.860967	0.627551	1.37195	0.17008	0.398086
CCDC85B	551.154	-0.336518	0.245291	-1.37191	0.170092	0.398086
CGREF1	468.735	0.294797	0.214893	1.37183	0.170117	0.398086
IL9R	7.89671	-0.776567	0.56623	-1.37147	0.170229	0.398258
TADA2A	455.753	0.213721	0.155829	1.37151	0.170216	0.398258
NDE1	202.444	0.573024	0.417972	1.37096	0.170386	0.398491
ANKRD31	80.0795	-0.295206	0.215331	-1.37094	0.170393	0.398491
NFIC	3016.88	0.181899	0.132765	1.37008	0.170663	0.398879
AIFM3	44.811	-0.422962	0.308736	-1.36998	0.170693	0.398919
RBM43	286.786	-0.358973	0.262048	-1.36987	0.170726	0.398966
VIPR1	168.017	0.23753	0.173475	1.36925	0.170922	0.399273
TGM2	15.0594	-1.4603	1.06654	-1.36919	0.17094	0.399284
WARS	2403.95	-0.251306	0.183575	-1.36896	0.171013	0.399333
GPSM3	97.054	0.454873	0.332355	1.36864	0.171113	0.399475
KDM2B	108.76	-1.12666	0.823395	-1.36831	0.171216	0.399655
TYK2	982.021	0.387919	0.283609	1.3678	0.171376	0.399846
KDM1A	1159.35	-0.531644	0.388802	-1.36739	0.171502	0.399959
RER1	2062.2	0.255806	0.187108	1.36716	0.171576	0.400051
UBE2F	1178.57	-0.0977912	0.0715383	-1.36698	0.171633	0.400051
CYP46A1	80.0097	0.461644	0.337711	1.36698	0.171632	0.400051
ZNF546	88.6656	-0.548564	0.401335	-1.36685	0.171672	0.400083
PPP1R14B	1794.06	-0.516318	0.377885	-1.36634	0.171833	0.400337
C3orf18	22.6553	0.601459	0.440185	1.36638	0.17182	0.400337
PSORS1C1	12.0585	-3.34218	2.44601	-1.36638	0.17182	0.400337
DIRC3	26.5053	0.586618	0.429389	1.36617	0.171886	0.40037
AMZ2	4026.52	0.289479	0.211924	1.36595	0.171953	0.400495
ITPKB	395.016	-0.174547	0.127788	-1.36591	0.171967	0.400497
RAD51B	178.999	0.273654	0.200364	1.36578	0.172007	0.400559
CELF5	140.312	-0.869871	0.636943	-1.3657	0.172034	0.400593
MAGED2	1486.96	-0.245543	0.17981	-1.36557	0.172074	0.400655
FAM167B	19.5976	-0.733434	0.537361	-1.36488	0.17229	0.401038
PHKB	424.083	1.41534	1.03712	1.36468	0.172353	0.401094
FLVCR1	403.879	-1.32975	0.97467	-1.36431	0.172471	0.401307
CPEB3	125.522	-0.43998	0.322516	-1.36421	0.172501	0.401315
ADAMTS6	30.1373	-0.633817	0.464704	-1.36391	0.172594	0.401442
C6orf1	392.914	0.20386	0.149536	1.36329	0.172792	0.40184
KDM3B	2581.94	-0.545712	0.400355	-1.36307	0.17286	0.401937
XPO7	2284.39	-0.1175	0.0862142	-1.36288	0.172919	0.401997
PDE4B	44.5403	0.349401	0.256559	1.36187	0.173238	0.402633
UBE2R2	1672.56	-0.423241	0.310835	-1.36163	0.173315	0.402783
ZNF571	114.561	-0.25961	0.190717	-1.36123	0.173441	0.402956
GUCA1B	12.2632	-0.643105	0.472527	-1.36099	0.173516	0.403006
ACAP2	920.024	-2.14752	1.57796	-1.36095	0.173529	0.403006
UBE2N	4466.37	0.0510466	0.0375137	1.36075	0.173594	0.403127
IFT27	617.823	0.261215	0.191988	1.36058	0.173646	0.403157
TCEANC2	303.398	0.16116	0.118484	1.36019	0.17377	0.403323
MTX2	1363.37	-0.104998	0.0772328	-1.35949	0.17399	0.403711
SLC35A2	428.551	-0.325225	0.239224	-1.3595	0.173988	0.403711
SPDYE6	114.016	-0.285314	0.209997	-1.35866	0.174256	0.404175
ZNF524	53.8374	0.363468	0.267518	1.35867	0.174252	0.404175
PPIAL4C	6.23129	0.870372	0.640795	1.35827	0.174378	0.404399
WDR97	35.1967	-0.591423	0.435447	-1.3582	0.174402	0.404401
PRELID2	118.684	-0.250386	0.184354	-1.35818	0.174406	0.404401
VAT1	2723.19	-0.12572	0.0925738	-1.35806	0.174446	0.404464
SP140L	279.324	-1.36459	1.00492	-1.35791	0.174492	0.40454
UBALD1	640.211	0.27826	0.204931	1.35782	0.174521	0.404546
RMND5B	1613.59	0.458961	0.338222	1.35698	0.174787	0.404981
ENOX1	13.6428	0.696931	0.513579	1.35701	0.174778	0.404981
EFNA2	9.92229	-0.815682	0.601095	-1.35699	0.174783	0.404981
WNT10A	13.5936	-0.955264	0.704146	-1.35663	0.1749	0.40515
VSTM2A	3.55617	2.86753	2.1141	1.35639	0.174977	0.405175
CXCL3	11.0478	-1.42415	1.04998	-1.35636	0.174986	0.405175
ERG	27.6389	0.636376	0.469159	1.35642	0.174966	0.405175
INPP5B	305.488	0.146995	0.108383	1.35625	0.175019	0.405212
CASC1	14.4845	0.632844	0.466722	1.35593	0.17512	0.405355
PODXL2	851.275	0.737525	0.54396	1.35585	0.175148	0.405389
CACNB2	45.9924	-0.4229	0.311946	-1.35568	0.175201	0.405389
DDB1	4772.46	0.193409	0.142663	1.3557	0.175194	0.405389
PGK2	4.63948	1.55746	1.14892	1.35559	0.17523	0.405428
ERICH5	23.9105	-0.455832	0.336335	-1.35529	0.175325	0.405616
DENND1B	542.35	-0.330189	0.243702	-1.35488	0.175454	0.405854
FAM127A	1218.24	-0.183129	0.135194	-1.35456	0.175556	0.405944
DRAM1	1058.45	0.291058	0.214865	1.35461	0.175542	0.405944
LHB	11.4266	-0.681391	0.503051	-1.35452	0.175572	0.405944
BVES	36.7551	-0.481544	0.35548	-1.35463	0.175536	0.405944
ZMAT5	241.049	0.44058	0.325479	1.35364	0.175853	0.406529
DIRAS2	2.87185	-1.93185	1.42728	-1.35351	0.175891	0.406529
NARS	2013.5	-0.153009	0.11304	-1.35359	0.175868	0.406529
RNF224	12.4733	1.48862	1.10028	1.35295	0.176072	0.406886
TMEM8A	1229.04	-0.105565	0.0780436	-1.35264	0.176172	0.407024
HRK	60.6309	-0.326661	0.241548	-1.35237	0.176258	0.407193
KCNJ15	33.6843	3.06144	2.264	1.35223	0.176303	0.407236
CAPS	100.184	0.413763	0.306007	1.35214	0.176332	0.407272
CCR1	26.8481	-0.661821	0.489779	-1.35127	0.17661	0.407758
TMEM138	656.417	0.188073	0.139267	1.35045	0.176873	0.408155
ENDOG	148.671	0.378662	0.280424	1.35032	0.176914	0.408187
FAM213B	939.865	0.157168	0.116418	1.35004	0.177005	0.408243
L3MBTL2	821.38	0.0913704	0.0676781	1.35007	0.176992	0.408243
CNTN2	2.70151	1.90556	1.41163	1.3499	0.177047	0.408293
FAM183A	6.13825	1.04254	0.772318	1.34988	0.177053	0.408293
ZC3H10	330.094	0.147444	0.109249	1.34962	0.177137	0.408396
ISY1	1446.15	0.105378	0.0780864	1.3495	0.177176	0.408455
CR2	7.95011	0.847212	0.627925	1.34922	0.177265	0.408568
GGA1	755.17	0.167025	0.123792	1.34924	0.17726	0.408568
OR8D1	8.21727	-1.33466	0.989469	-1.34886	0.177381	0.408775
HDAC8	342.942	-0.205375	0.152287	-1.34861	0.177464	0.408904
ZNF473	527.593	-0.182061	0.135073	-1.34787	0.177702	0.409235
PRR4	29.5607	0.570686	0.423412	1.34783	0.177714	0.409235
XPNPEP1	826.394	-0.0916218	0.0680012	-1.34736	0.177866	0.409554
YBX1	15575.3	0.0858482	0.0637498	1.34664	0.178095	0.40993
MICALCL	19.8724	0.713474	0.530158	1.34578	0.178375	0.410204
C8orf48	55.4791	-0.331471	0.246358	-1.34548	0.178469	0.410283
YLPM1	2996.84	-0.161451	0.12002	-1.34521	0.178558	0.41038
DNAH10	63.8809	-0.406218	0.302008	-1.34506	0.178607	0.410439
CCDC151	129.378	-0.354073	0.263269	-1.34491	0.178655	0.41048
C3orf49	18.0743	0.638134	0.474592	1.3446	0.178756	0.410651
NPPC	11.721	-1.25785	0.935456	-1.34463	0.178743	0.410651
DNPH1	1029.8	0.205256	0.152662	1.34451	0.178783	0.410653
MROH8	30.989	0.442094	0.329009	1.34371	0.179041	0.411184
SLC30A5	1628.46	-0.483131	0.359654	-1.34332	0.179168	0.411414
SEC22B	3351.08	-0.15463	0.115148	-1.34288	0.179311	0.411628
FBXO2	35.0768	-0.41997	0.312733	-1.3429	0.179303	0.411628
CEP68	469.159	-0.284438	0.211973	-1.34186	0.17964	0.412003
ZNF843	39.4347	-0.458621	0.34182	-1.3417	0.179692	0.412003
KLF15	12.4574	0.651703	0.485558	1.34217	0.17954	0.412003
SLC2A13	137.46	-0.31239	0.232753	-1.34215	0.179548	0.412003
PDE11A	9.75057	0.802971	0.598224	1.34226	0.179513	0.412003
ANO2	10.858	1.30562	0.973004	1.34185	0.179646	0.412003
RNF31	366.213	-0.649335	0.484044	-1.34148	0.179765	0.412139
POPDC3	22.6221	0.554962	0.41374	1.34133	0.179813	0.412217
IFNLR1	62.3934	-0.385302	0.287294	-1.34114	0.179874	0.412327
CSRP2	471.738	0.22598	0.168554	1.3407	0.180018	0.412596
NPAS1	6.07404	1.0846	0.809225	1.3403	0.180149	0.412865
PCDHB11	12.2984	-0.682633	0.50969	-1.33931	0.18047	0.413365
RP11-468E2.4	111.204	1.21235	0.905275	1.33921	0.180503	0.413379
SASH1	175.388	0.260088	0.194216	1.33917	0.180515	0.413379
POLR3B	752.962	0.165315	0.123478	1.33882	0.18063	0.413468
RNF115	2445.28	0.107346	0.0802111	1.3383	0.1808	0.41368
CCDC18	205.151	-0.466959	0.349012	-1.33795	0.180914	0.413847
BTRC	822.36	0.189411	0.141588	1.33775	0.180976	0.413929
KRTCAP2	1611.6	0.283719	0.212126	1.3375	0.181059	0.414056
HOXC4	68.8045	-0.777843	0.58159	-1.33744	0.181078	0.414069
RMND1	2093.49	0.303714	0.227106	1.33732	0.181117	0.414128
ZNF48	635.694	0.46426	0.347299	1.33678	0.181296	0.414382
ZEB1	4.10059	1.29571	0.969249	1.33681	0.181283	0.414382
NUP43	1240.78	-0.231731	0.173367	-1.33665	0.181338	0.414396
MUC3A	18.6903	0.789336	0.590606	1.33649	0.18139	0.414445
FASTKD2	1561.28	-0.194355	0.145462	-1.33612	0.18151	0.414688
TP53TG3F	13.5579	-0.5566	0.416725	-1.33565	0.181662	0.414974
CNTD2	47.9311	-0.480779	0.360069	-1.33524	0.181797	0.415036
SCYL3	615.726	0.11216	0.0840275	1.3348	0.181941	0.415211
GRAMD1B	31.8512	-0.424485	0.31803	-1.33473	0.181964	0.415211
RBM42	542.897	0.402743	0.301758	1.33465	0.181989	0.415228
G2E3	1265.27	-0.28681	0.214916	-1.33452	0.182034	0.415267
VPS26B	1354.46	0.0674252	0.0505356	1.33421	0.182135	0.415437
A2M	5.1776	-2.98493	2.23757	-1.33401	0.182201	0.415543
PCDHB15	13.7802	-0.714768	0.535967	-1.3336	0.182334	0.415762
ZUFSP	789.126	-0.129942	0.0974509	-1.33341	0.182396	0.415785
PURB	4692.21	-0.166121	0.124576	-1.33349	0.182371	0.415785
HRH2	20.6023	-0.66466	0.498535	-1.33323	0.182457	0.415894
PLTP	7.96181	-2.18408	1.63842	-1.33304	0.182519	0.415954
TBX1	20.0318	-1.38181	1.03695	-1.33258	0.18267	0.416255
TBCD	1168.28	-0.213506	0.160253	-1.3323	0.18276	0.41642
CHML	834.81	-0.740575	0.555924	-1.33215	0.182811	0.416423
THEM4	389.443	-0.166783	0.125192	-1.33221	0.18279	0.416423
ZNF331	552.454	-0.458312	0.344106	-1.33189	0.182895	0.416551
FAM177A1	3045.92	0.196636	0.147653	1.33174	0.182946	0.416606
LUZP6	10.8516	1.17053	0.879241	1.3313	0.183091	0.416778
EGFL7	356.119	0.311136	0.233704	1.33132	0.183082	0.416778
MAD2L1	1621.64	-0.105936	0.0795759	-1.33126	0.183102	0.416778
API5	3029.58	-0.204757	0.153829	-1.33107	0.183165	0.41686
INTS9	250.657	0.362456	0.272375	1.33072	0.18328	0.417028
TOR1A	1993.03	0.109385	0.0821975	1.33076	0.183266	0.417028
PVRL1	1529.95	0.130623	0.0981721	1.33056	0.183335	0.417092
NCCRP1	6.1006	-1.15572	0.868649	-1.33048	0.18336	0.417098
FES	17.615	0.689049	0.517959	1.33031	0.183415	0.41718
COQ9	1083.07	0.150135	0.112862	1.33025	0.183435	0.417196
ATOH7	3.45488	-1.09301	0.821839	-1.32996	0.183532	0.417293
GTF3C4	1598.7	-0.28513	0.214432	-1.3297	0.183617	0.417456
ESAM	34.2385	0.480476	0.361399	1.32949	0.183687	0.417584
RP11-296A16.1	32.7901	-0.632993	0.476261	-1.32909	0.183818	0.417759
NACC2	703.278	-0.159067	0.119802	-1.32775	0.18426	0.418578
URI1	1465.76	-0.207554	0.156354	-1.32746	0.184355	0.418732
PCDHB16	115.732	-0.521705	0.393149	-1.32699	0.184512	0.418994
LACC1	292.286	-0.135854	0.102377	-1.327	0.18451	0.418994
IRX5	1570.66	0.136814	0.103132	1.32659	0.184645	0.419236
ORC6	512.459	0.41936	0.316192	1.32628	0.184746	0.419403
KPTN	132.358	0.193576	0.146003	1.32584	0.184892	0.419641
R3HDM2	912.227	-0.444677	0.335451	-1.32561	0.184969	0.419751
CTRB1	5.59098	1.95722	1.47667	1.32543	0.185029	0.419828
SF3B6	4306.77	0.102857	0.0776136	1.32525	0.185089	0.419888
NFATC2	184.987	-0.210255	0.158656	-1.32523	0.185096	0.419888
PRDM4	1543.05	0.287246	0.21676	1.32518	0.185111	0.419891
TPP2	880.261	-0.550474	0.415572	-1.32462	0.185298	0.420195
ZNF829	86.5785	-0.286827	0.216557	-1.32449	0.185341	0.420195
TTF1	977.508	0.282246	0.213095	1.32451	0.185335	0.420195
SLC25A17	668.15	-0.182607	0.137857	-1.32461	0.185302	0.420195
TRIP6	2946.99	0.136118	0.102762	1.3246	0.185305	0.420195
TRNAU1AP	278.878	0.426707	0.322164	1.3245	0.185337	0.420195
HES1	1554.93	0.162448	0.122698	1.32396	0.185516	0.420531
CPNE1	1088.48	-0.331345	0.250306	-1.32376	0.185583	0.42059
CCDC177	3.65051	1.31727	0.995191	1.32363	0.185625	0.420623
FHOD1	654.731	-0.125208	0.0945927	-1.32365	0.18562	0.420623
NXT2	562.147	-0.173091	0.130774	-1.32359	0.18564	0.420624
HOOK1	772.888	-0.833318	0.629611	-1.32354	0.185655	0.420627
ATG14	472.376	-0.499992	0.377857	-1.32323	0.185758	0.420738
CCNT1	1655.85	-0.248229	0.187609	-1.32312	0.185795	0.420791
PPP1R36	34.8526	0.386281	0.292062	1.3226	0.185968	0.420935
TMED1	243.077	0.388377	0.293715	1.3223	0.18607	0.421103
SLC44A4	55.1594	-0.293985	0.22238	-1.32199	0.18617	0.421178
FAXC	275.088	-0.262613	0.19865	-1.32199	0.186171	0.421178
PPFIA1	857.592	-0.919457	0.69596	-1.32114	0.186456	0.421595
ZNF354A	1384.02	0.290901	0.220184	1.32117	0.186444	0.421595
CSTB	2238.39	-0.161918	0.122574	-1.32098	0.186506	0.421595
TSSK4	30.2284	0.426078	0.322695	1.32038	0.18671	0.421931
CEP120	663.205	-0.9274	0.702773	-1.31963	0.186958	0.4224
SKAP2	677.01	-0.137534	0.104263	-1.3191	0.187135	0.422612
TMEM68	583.993	-0.253118	0.191894	-1.31905	0.187152	0.42262
MAPRE3	455.619	0.177427	0.134537	1.3188	0.187236	0.422697
OTUD4	159.47	-1.99923	1.51601	-1.31874	0.187255	0.422697
SIGMAR1	701.259	0.160948	0.122039	1.31882	0.187229	0.422697
SEC61B	1997.28	0.119727	0.0908104	1.31843	0.187359	0.422808
KIF26A	535.092	0.169023	0.128214	1.31828	0.187409	0.422889
BEGAIN	82.9411	-0.342124	0.259554	-1.31812	0.187463	0.42295
TRIM59	1627.08	0.113564	0.0861822	1.31772	0.187599	0.423162
SSUH2	17.9192	0.563566	0.427884	1.3171	0.187805	0.423536
STIM1	539.726	-0.110424	0.0838536	-1.31686	0.187884	0.423621
PDHX	1530.91	0.112202	0.0852345	1.31639	0.188044	0.423795
SIX5	83.8482	-0.841917	0.639534	-1.31645	0.188022	0.423795
CLDN15	50.1641	-0.790942	0.600825	-1.31643	0.188031	0.423795
FBXO22	2087.68	-0.125121	0.0950646	-1.31617	0.188118	0.423869
EML6	33.1064	0.587932	0.446687	1.31621	0.188105	0.423869
PLA2G15	226.421	0.193553	0.147086	1.31592	0.188201	0.423932
SHISA8	3.36023	2.77518	2.10889	1.31594	0.188194	0.423932
CCNL2	446.166	-0.778139	0.591705	-1.31508	0.188484	0.42433
CNTROB	703.141	0.174861	0.132967	1.31506	0.188488	0.42433
AK8	27.2708	-0.473866	0.360398	-1.31484	0.188563	0.424374
TBC1D22B	362.506	-0.724982	0.55174	-1.31399	0.188849	0.424924
MBD3	754.491	0.391913	0.298315	1.31375	0.18893	0.425074
MCAT	321.941	0.228491	0.173995	1.31321	0.189113	0.425426
NSUN4	820.298	0.0986102	0.0750979	1.31309	0.189153	0.425484
SPINT2	4603.72	-0.206306	0.157135	-1.31292	0.18921	0.42558
LIMD2	20.1006	-0.854159	0.650647	-1.31278	0.189256	0.425653
NRTN	11.9646	-0.594957	0.453357	-1.31234	0.189406	0.425818
NUDT2	472.253	0.178335	0.135922	1.31204	0.189506	0.425873
DDX47	1099.82	0.13151	0.100259	1.3117	0.18962	0.426067
TMEM191B	35.631	0.585694	0.446681	1.31122	0.189785	0.426096
CT45A10	32.4241	-0.85262	0.650124	-1.31147	0.189698	0.426096
CLCA2	31.7476	-0.461933	0.352216	-1.3115	0.189688	0.426096
NMNAT2	226.227	-0.268345	0.20466	-1.31117	0.189799	0.426096
CAPN8	7.72266	-1.07725	0.821581	-1.31119	0.189794	0.426096
TPMT	649.78	-0.133675	0.10194	-1.31131	0.189754	0.426096
PLSCR4	8.00614	0.716779	0.54677	1.31093	0.18988	0.426191
CCDC6	2204.37	-0.196716	0.150064	-1.31088	0.189897	0.426191
RPP21	427.068	0.447242	0.341239	1.31064	0.18998	0.426317
PRMT9	376.089	-0.148206	0.113079	-1.31064	0.189981	0.426317
PRKD3	474.809	-1.56916	1.19754	-1.31032	0.190086	0.426492
TLDC1	544.249	0.657535	0.502585	1.30831	0.19077	0.427726
PAQR3	483.505	-0.43181	0.330206	-1.3077	0.190975	0.428023
TMEM260	996.57	-0.149701	0.114519	-1.30722	0.191139	0.428323
VWA2	14.407	-1.45533	1.11338	-1.30712	0.191172	0.428333
TCEAL5	4.32828	0.982849	0.751962	1.30705	0.191197	0.428359
TRIM31	40.7778	-0.489143	0.374345	-1.30666	0.191327	0.428589
USP13	583.218	0.781513	0.598152	1.30655	0.191367	0.428646
UCK2	1604.21	0.226411	0.17333	1.30624	0.191471	0.428813
CTD-2545G14.7	221.722	0.810157	0.620328	1.30601	0.191548	0.428895
NCKAP5	226.163	-0.22759	0.174298	-1.30575	0.191636	0.428997
NLGN2	815.583	-0.427426	0.32735	-1.30572	0.191649	0.428997
C11orf95	275.8	-0.144104	0.110403	-1.30525	0.191807	0.429258
NACA	11357	0.260999	0.200013	1.30491	0.191924	0.429457
TNIP1	2412.6	-0.215161	0.164991	-1.30408	0.192208	0.42997
UNC119B	575.499	-0.807282	0.619082	-1.304	0.192234	0.429994
DZANK1	90.3156	-0.33575	0.257495	-1.30391	0.192264	0.429998
RRAGA	2029.79	0.0881915	0.0676406	1.30383	0.192293	0.430032
BCL2L2-PABPN1	29.507	-1.05003	0.805406	-1.30373	0.192327	0.430076
DNAJC22	2029.84	-0.16029	0.122956	-1.30364	0.192357	0.430082
PMPCA	1210.67	0.250922	0.192478	1.30364	0.192356	0.430082
ASB7	651.207	-1.05317	0.807978	-1.30347	0.192416	0.430095
NUDT12	917.172	-0.17787	0.136466	-1.3034	0.192438	0.430102
ABTB1	99.2197	0.23717	0.181977	1.3033	0.192472	0.430121
PCP2	19.4589	-1.4135	1.08498	-1.3028	0.192645	0.430451
GOLGA8J	3.7029	-1.25265	0.962763	-1.3011	0.193223	0.431454
SLC34A1	4.79455	-1.21246	0.932084	-1.3008	0.193326	0.431527
FAM71E1	15.3888	-0.514322	0.395468	-1.30054	0.193416	0.431666
ZC3H12C	29.0296	0.438889	0.33756	1.30018	0.193539	0.431764
ZSCAN25	333.203	-0.138137	0.106244	-1.30019	0.193537	0.431764
RBM44	8.0656	-2.0665	1.58944	-1.30015	0.19355	0.431764
ARHGDIB	13.5289	-0.744263	0.572532	-1.29995	0.193618	0.431834
CT62	5.24086	-3.00425	2.31125	-1.29984	0.193657	0.431878
PCED1A	194.88	0.394913	0.304021	1.29897	0.193955	0.432429
CABIN1	1840.43	-0.093651	0.0721213	-1.29852	0.194109	0.432709
SWAP70	402.403	-0.198943	0.153264	-1.29804	0.194274	0.432931
MCF2L2	12.5192	0.813807	0.626923	1.2981	0.194254	0.432931
GMDS	343.09	0.152143	0.117246	1.29764	0.194411	0.433163
SPNS1	523.489	0.364356	0.280871	1.29724	0.19455	0.433442
CBX6	2022.48	-0.154532	0.119142	-1.29704	0.194617	0.433529
DEPDC4	59.9585	-0.526741	0.406151	-1.29691	0.194663	0.433567
FRMD3	105.388	0.412293	0.317901	1.29692	0.194657	0.433567
SETD1B	918.57	-0.150224	0.115842	-1.2968	0.194701	0.43362
SCNN1A	813.403	0.373754	0.288299	1.29641	0.194834	0.433854
HEATR6	2907.9	0.151631	0.116993	1.29607	0.194952	0.433994
DPH6	221.447	-0.154476	0.119188	-1.29607	0.194953	0.433994
CCDC9	128.939	0.575503	0.444103	1.29588	0.195017	0.434072
PRAM1	3.51094	1.83309	1.41478	1.29567	0.19509	0.43416
ZNF337	343.203	-0.706327	0.545173	-1.2956	0.195113	0.43416
NSMCE3	672.868	-0.137445	0.106124	-1.29514	0.195273	0.434374
WIPF3	4.12334	1.34087	1.03527	1.29518	0.195257	0.434374
DDN	10.4899	-1.24237	0.959188	-1.29523	0.19524	0.434374
ACAT1	1218.66	0.0856405	0.0661256	1.29512	0.195279	0.434374
STRN4	1440.84	-0.144417	0.111516	-1.29503	0.195308	0.434407
ANKRD2	3.49185	-1.73815	1.34236	-1.29485	0.195373	0.434457
RNF214	592.696	0.112243	0.0866817	1.29488	0.19536	0.434457
CYHR1	1264.14	0.144557	0.111673	1.29447	0.195504	0.434591
NOM1	979.486	0.220248	0.170179	1.29421	0.195593	0.434736
LRP4	37.8915	0.536914	0.414913	1.29404	0.195651	0.434762
CCDC150	90.6645	-0.300385	0.232144	-1.29396	0.195679	0.434793
RSC1A1	650.922	-0.66669	0.515437	-1.29345	0.195857	0.434999
SEC24C	1518.14	-0.265682	0.205511	-1.29279	0.196084	0.435328
TRAP1	3981.45	-0.133687	0.103429	-1.29255	0.196166	0.435349
ARHGAP32	517.587	-1.21202	0.937907	-1.29226	0.196267	0.435532
IL17C	51.2247	-0.540366	0.418209	-1.2921	0.196324	0.435627
SPA17	238.126	0.231355	0.179063	1.29203	0.196346	0.435645
CNNM1	281.195	-0.158218	0.122476	-1.29183	0.196416	0.435769
NAP1L3	23.8298	0.52382	0.40553	1.29169	0.196464	0.435836
CDH26	10.7733	-0.698749	0.540981	-1.29163	0.196485	0.435836
FAM195A	694.581	0.202283	0.15665	1.2913	0.196598	0.436034
PROS1	30.1883	-0.631022	0.488682	-1.29127	0.196609	0.436034
GNMT	7.12513	0.776988	0.601838	1.29103	0.196695	0.436137
ABHD11	1047.71	0.369978	0.286602	1.29091	0.196734	0.436191
NEU3	506.499	-0.190479	0.147574	-1.29074	0.196794	0.436262
S100PBP	370.825	-0.997715	0.772973	-1.29075	0.19679	0.436262
HIC2	76.4981	0.253224	0.196284	1.29009	0.197019	0.436604
TMEM27	60.2691	-0.368995	0.286038	-1.29002	0.197043	0.436625
PPFIA3	641.553	0.918044	0.711837	1.28968	0.197161	0.436854
TMOD2	1111.45	-0.165812	0.128589	-1.28947	0.197236	0.436953
PSMB7	2926.22	0.259579	0.201304	1.28949	0.197229	0.436953
SEC31A	2716.23	0.420304	0.326045	1.2891	0.197364	0.437178
C7orf55	178.895	0.52765	0.40946	1.28865	0.197521	0.437462
SCCPDH	694.521	0.183486	0.142416	1.28839	0.197611	0.437631
DPM3	225.284	0.287339	0.223043	1.28827	0.197653	0.437694
MBOAT4	5.24078	-1.14538	0.889195	-1.28811	0.197707	0.437782
WLS	63.9951	-0.399235	0.309969	-1.28798	0.197752	0.437849
STRIP1	514.246	-0.187592	0.145731	-1.28725	0.198007	0.438224
TIGD5	402.756	0.172353	0.133889	1.28729	0.197994	0.438224
MASP2	8.93105	-1.32518	1.02944	-1.28728	0.197997	0.438224
SIK2	418.126	-0.233547	0.181497	-1.28678	0.198171	0.438366
MTHFD1	4245.56	0.531492	0.413099	1.2866	0.198235	0.438446
PRIMPOL	207.369	0.177745	0.138148	1.28663	0.198222	0.438446
ATN1	1725.92	0.207411	0.161303	1.28585	0.198497	0.438875
XXYLT1	876.589	-0.196304	0.152667	-1.28584	0.198501	0.438875
FAXDC2	100.993	-0.250839	0.195097	-1.28572	0.198542	0.438934
BACE2	608.383	-0.180799	0.140648	-1.28547	0.198629	0.439095
RDH11	1477.14	0.103059	0.0801886	1.2852	0.198721	0.439267
NPHP3	139.178	0.34562	0.268957	1.28504	0.198778	0.439299
CCDC148	32.8793	0.437691	0.34074	1.28453	0.198957	0.439442
TMEM256-PLSCR3	484.419	-0.192233	0.149646	-1.28459	0.198937	0.439442
TRMT61A	317.102	0.709722	0.552483	1.2846	0.198931	0.439442
MIER1	527.176	-0.49004	0.381477	-1.28459	0.198936	0.439442
LBR	473.505	-0.24152	0.188042	-1.28439	0.199005	0.439486
SARAF	2952	0.261404	0.203536	1.28432	0.199031	0.439511
P4HA3	5.91805	1.08154	0.84224	1.28412	0.1991	0.439551
NUTM2A	39.2822	0.338654	0.263712	1.28418	0.199078	0.439551
C17orf89	508.747	0.274147	0.213493	1.2841	0.199106	0.439551
SCNN1B	51.052	0.3142	0.244692	1.28406	0.19912	0.439551
CPSF1	1742.85	-0.122333	0.0952857	-1.28385	0.199193	0.439649
CENPT	454.68	-0.134732	0.105054	-1.28251	0.199664	0.440625
PDIA4	3361.56	-0.254588	0.198519	-1.28243	0.199691	0.440651
ZFPM1	484.427	0.156427	0.121995	1.28225	0.199756	0.440669
HSD11B2	104.839	0.328172	0.255923	1.28231	0.199734	0.440669
RELL1	41.9488	-0.489968	0.382563	-1.28075	0.200281	0.441478
PANK1	477.322	-0.221886	0.173256	-1.28068	0.200305	0.441483
BICD2	840.879	0.120663	0.0942187	1.28067	0.200311	0.441483
C14orf37	55.4544	0.365746	0.285635	1.28046	0.200382	0.441543
FKBP7	91.8882	-0.32379	0.252864	-1.28049	0.200373	0.441543
AP3M2	513.755	-0.813726	0.635455	-1.28054	0.200355	0.441543
LY6G5B	32.6331	1.73029	1.35165	1.28014	0.200497	0.441719
MYO1C	5453.84	0.408752	0.319308	1.28012	0.200503	0.441719
NF2	1044.42	0.0990479	0.0773875	1.2799	0.200582	0.441826
OSR1	2.02814	2.61602	2.04448	1.27955	0.200702	0.441996
LSP1	7.66552	0.798766	0.624367	1.27932	0.200784	0.442145
HOXC10	2144.46	0.267463	0.209132	1.27892	0.200926	0.442332
ZFP36	462.597	-0.198673	0.155365	-1.27875	0.200986	0.442379
TCEAL3	1483.6	-0.191692	0.149942	-1.27844	0.201095	0.442505
C11orf54	487.112	-0.178905	0.139957	-1.27829	0.201148	0.442567
CDK2AP1	2035.91	0.202732	0.15861	1.27818	0.201186	0.442586
ZCCHC7	761.414	0.349213	0.273257	1.27796	0.201263	0.442596
C2orf68	1245.4	0.395665	0.309603	1.27797	0.201258	0.442596
CACNA1I	77.2068	-0.468329	0.366443	-1.27804	0.201235	0.442596
CCDC171	96.0338	-0.261617	0.204757	-1.2777	0.201356	0.442709
ASPSCR1	477.833	0.356187	0.278797	1.27759	0.201395	0.442762
WBSCR28	5.5578	-1.18426	0.927575	-1.27673	0.201699	0.443366
CCDC130	334.744	0.280004	0.219407	1.27618	0.20189	0.443664
SPTY2D1	1267.47	-0.204262	0.160112	-1.27575	0.202045	0.443954
APOBEC2	5.64302	0.95926	0.751957	1.27568	0.202067	0.443954
RAB43	359.145	-0.130535	0.102325	-1.2757	0.202063	0.443954
SRSF6	6556.38	-0.0611084	0.0479069	-1.27557	0.202109	0.444014
S100A1	90.7111	0.455521	0.357133	1.27549	0.202134	0.444038
ARSG	464.563	0.173713	0.136198	1.27544	0.202153	0.444046
GABPA	668.963	0.213681	0.167586	1.27505	0.20229	0.444217
CNOT4	962.404	0.220162	0.172679	1.27498	0.202317	0.444217
CBR1	1134.06	-0.133307	0.104543	-1.27514	0.20226	0.444217
PRMT3	678.271	-0.10368	0.0813309	-1.27479	0.202383	0.444217
ERVK3-1	1415.09	0.0595747	0.0467284	1.27492	0.202339	0.444217
HCFC1R1	600.659	0.206034	0.161625	1.27476	0.202394	0.444217
PTPN9	1218.43	-0.0776985	0.0609483	-1.27483	0.202371	0.444217
ARMC8	728.095	-0.356991	0.280052	-1.27473	0.202404	0.444217
RP11-468E2.1	20.5889	-3.34895	2.62729	-1.27468	0.202423	0.444227
MST1R	46.5248	-0.392173	0.307697	-1.27454	0.202471	0.444261
ZNF260	411.073	-1.68486	1.32218	-1.27431	0.202555	0.44439
C12orf66	512.288	-0.150298	0.117956	-1.27419	0.202598	0.444453
C17orf100	180.086	-0.221458	0.173837	-1.27394	0.202684	0.444522
NBN	4304.57	-0.684053	0.536984	-1.27388	0.202706	0.444532
COX10	452.849	0.120041	0.0942669	1.27341	0.202871	0.444863
FGF12	74.9265	-1.66104	1.30522	-1.27262	0.203155	0.445307
COX11	1904.3	-0.0678319	0.0533072	-1.27247	0.203205	0.445373
U2AF1	1163.36	-0.209913	0.164973	-1.27241	0.203229	0.445391
THAP10	396.565	-0.130934	0.102957	-1.27173	0.20347	0.445709
FAM175B	813.676	0.188662	0.14833	1.27191	0.203406	0.445709
CMC1	2076.82	0.0786715	0.0618569	1.27183	0.203433	0.445709
CABP7	15.5662	0.59001	0.463948	1.27171	0.203474	0.445709
CNGB3	122.29	0.233448	0.183581	1.27163	0.203505	0.445743
DOCK4	42.3338	0.529449	0.416759	1.2704	0.203944	0.446483
PRTFDC1	29.0429	0.512185	0.403204	1.27029	0.203983	0.446536
HOXC9	297.45	0.268764	0.211596	1.27017	0.204023	0.44656
CDC42	257.984	-0.993558	0.782344	-1.26998	0.204093	0.446593
KCNJ14	57.3756	0.294313	0.231738	1.27002	0.204076	0.446593
ANXA6	2057.17	-0.826914	0.651097	-1.27003	0.204073	0.446593
TACR2	17.1624	0.511055	0.402604	1.26937	0.204308	0.446994
GPBP1	2910.56	-0.241099	0.189972	-1.26913	0.204395	0.447121
DALRD3	323.934	0.145099	0.11433	1.26913	0.204394	0.447121
ATP5A1	7446.31	-0.0749928	0.0590965	-1.26899	0.204445	0.447198
MYO9A	540.025	1.16154	0.915436	1.26883	0.2045	0.447287
A2ML1	14.3489	0.538295	0.424373	1.26845	0.204638	0.447557
RAP2B	344.111	0.379028	0.298841	1.26833	0.20468	0.447585
RHOBTB1	654.883	-1.57055	1.2386	-1.268	0.204796	0.447807
RIC8A	1316.21	0.179433	0.141513	1.26795	0.204814	0.447815
MOBP	2.05936	-1.64295	1.29601	-1.2677	0.204906	0.447983
AC241585.2	19.1459	-0.550904	0.434605	-1.2676	0.204942	0.447999
C11orf84	1024.89	0.12629	0.0996293	1.2676	0.204942	0.447999
DPP8	295.669	-1.50617	1.18883	-1.26693	0.20518	0.448355
MBD4	1283.71	-0.223635	0.176573	-1.26653	0.205324	0.448547
B3GNT7	13.1562	-0.803773	0.634909	-1.26597	0.205525	0.448795
AKNA	158.988	-0.212082	0.167535	-1.2659	0.20555	0.448818
SCARA3	139.959	0.314706	0.248619	1.26581	0.20558	0.448852
TRIB1	941.308	-0.113502	0.0897065	-1.26526	0.205777	0.449218
TUBA4A	120.409	0.260986	0.206309	1.26503	0.205862	0.449341
PHF7	54.3153	0.694091	0.548767	1.26482	0.205936	0.449341
UQCRH	2629.79	0.137846	0.108981	1.26485	0.205923	0.449341
ZNF785	308.779	-0.459743	0.36351	-1.26473	0.205966	0.449344
FXR1	4412.13	-0.184751	0.146093	-1.26461	0.206011	0.449411
SCFD1	3646.66	0.0676705	0.0535169	1.26447	0.206061	0.449488
ATP2A1	45.4986	-0.346147	0.273817	-1.26415	0.206175	0.449704
TTC5	552.387	-0.132219	0.104619	-1.26382	0.206296	0.449903
RPP38	704.676	0.132467	0.104828	1.26367	0.206349	0.449987
CCDC7	97.9315	-0.317704	0.251436	-1.26356	0.206389	0.450001
ZFYVE21	1861.69	0.0798058	0.063192	1.26291	0.206622	0.4502
CPSF7	1441.04	0.380247	0.301078	1.26295	0.206607	0.4502
ASB16	26.1663	-0.411108	0.325592	-1.26265	0.206716	0.450373
UTP4	1445.5	0.25219	0.199744	1.26256	0.206746	0.450407
C21orf58	56.8832	-0.479394	0.379805	-1.26221	0.206873	0.450565
ZC3H7A	1260.27	-0.423874	0.335883	-1.26197	0.206961	0.45065
COPS8	1259.13	0.0920079	0.0729071	1.26199	0.206953	0.45065
FERMT1	71.9325	-0.347103	0.275072	-1.26186	0.206999	0.450701
CFAP58	7.73103	1.29342	1.0252	1.26163	0.207084	0.450854
CALB1	11.8399	-0.69709	0.552664	-1.26133	0.207191	0.451022
C1RL	7.06887	-1.81382	1.43809	-1.26128	0.20721	0.451022
LRFN5	6.10318	-0.854587	0.677539	-1.26131	0.207197	0.451022
FZR1	408.258	0.18683	0.148155	1.26105	0.207292	0.45107
NPIPA2	237.458	0.166415	0.131961	1.26109	0.207276	0.45107
NPM3	883.384	0.131019	0.103913	1.26086	0.207359	0.451128
DIS3L	999.788	0.572831	0.454558	1.26019	0.207599	0.451402
CDT1	1528.15	0.175473	0.139239	1.26023	0.207588	0.451402
PAEP	2.41973	-2.6866	2.13186	-1.26021	0.207593	0.451402
AHNAK	8618.35	-0.239155	0.189789	-1.26011	0.207629	0.451434
TSPYL1	7141.11	-0.0685852	0.054442	-1.25979	0.207747	0.451659
CFAP97	242.934	-2.29638	1.8232	-1.25953	0.207839	0.451797
FUT8	696.424	-1.161	0.921852	-1.25942	0.207877	0.451848
HDHD3	505.111	-0.11894	0.0944712	-1.25901	0.208026	0.451912
SNX13	690.53	-0.19619	0.155822	-1.25906	0.208008	0.451912
SFXN2	231.356	-1.49404	1.18658	-1.25911	0.207991	0.451912
SRP14	5703.79	-0.0994919	0.0790375	-1.25879	0.208105	0.452022
GRAMD1A	96.6117	-0.698683	0.555141	-1.25857	0.208187	0.452105
CPLX1	58.3129	-0.357187	0.283865	-1.2583	0.208283	0.452196
TTC34	37.5991	-0.819312	0.651383	-1.2578	0.208462	0.45248
PCDHGA10	145.658	0.634227	0.504256	1.25775	0.208483	0.452492
XK	72.6796	-0.419904	0.333871	-1.25768	0.208506	0.452511
SLC6A19	5.37569	1.39357	1.10864	1.25701	0.208749	0.452975
GPRIN1	572.066	0.121194	0.0964196	1.25695	0.208772	0.452993
NEMP1	943.363	-1.19188	0.948507	-1.25658	0.208904	0.453218
PRR15L	413.687	0.280543	0.22326	1.25658	0.208906	0.453218
SPRYD7	407.984	-0.180846	0.143951	-1.2563	0.209006	0.453404
SAXO2	24.0761	0.47732	0.379977	1.25618	0.20905	0.453436
WDR74	1217.18	0.131303	0.104523	1.25621	0.20904	0.453436
KIAA1429	2315.19	-0.92906	0.739706	-1.25599	0.209121	0.453526
ALG2	1184.94	-0.0981751	0.0781657	-1.25599	0.20912	0.453526
MRPL22	2130.53	0.132092	0.105186	1.25579	0.209193	0.453649
PNPLA2	906.37	0.19918	0.158689	1.25516	0.209419	0.453916
OLFML2A	9.49569	0.668233	0.532505	1.25488	0.209521	0.454072
SHOX2	74.6475	-0.451226	0.359598	-1.25481	0.209549	0.454101
EFCAB14	1095.29	0.349773	0.278817	1.25449	0.209665	0.454321
TRIM54	5.71652	-1.88061	1.49925	-1.25437	0.209709	0.454353
GOLGA1	650.285	-0.138986	0.110818	-1.25418	0.209776	0.454369
MSH4	10.6003	0.929656	0.741557	1.25365	0.209968	0.454624
LMO7	124.015	0.822075	0.65585	1.25345	0.210042	0.454691
UTP6	865.186	-0.118037	0.0942462	-1.25243	0.210413	0.455365
GPATCH2L	769.835	-0.375795	0.300077	-1.25233	0.21045	0.455413
MFSD10	837.247	0.177035	0.141441	1.25165	0.210698	0.455693
CAPN9	67.5864	0.796027	0.636032	1.25155	0.210733	0.455697
HIST3H2BB	77.3112	0.349426	0.279195	1.25155	0.210734	0.455697
PLRG1	2062.82	-0.0590068	0.0471492	-1.25149	0.210755	0.455697
FSCN2	54.1766	-0.513764	0.410529	-1.25147	0.210764	0.455697
MAPKAP1	2185.69	0.0796304	0.0636409	1.25124	0.210845	0.455753
RPUSD2	301.228	-0.142813	0.11414	-1.25121	0.210859	0.455753
SPTLC1	55.5445	-0.437258	0.349576	-1.25082	0.210999	0.455992
C19orf24	404.938	0.23437	0.187391	1.2507	0.211042	0.456021
ZNF76	348.455	0.360845	0.288637	1.25017	0.211238	0.456348
RCE1	299.267	0.412223	0.329844	1.24975	0.21139	0.456548
RP11-65B7.2	1.8817	-1.97882	1.58343	-1.24971	0.211407	0.45655
PPP2R3C	535.565	0.150767	0.120678	1.24933	0.211543	0.456693
RFT1	498.651	0.132827	0.106319	1.24932	0.211546	0.456693
ATP5F1	5221.68	0.052736	0.0422497	1.2482	0.211959	0.457326
CABLES2	451.881	-0.572271	0.458512	-1.2481	0.211993	0.457369
MED7	706.908	-0.112232	0.0899247	-1.24806	0.212008	0.457369
GLS2	16.3933	-0.537659	0.430987	-1.24751	0.212212	0.457729
RAD54L2	686.813	0.243136	0.194908	1.24744	0.212236	0.457729
ATP9A	1710.71	-0.253116	0.20291	-1.24743	0.21224	0.457729
TOP3A	339.856	-0.235418	0.188744	-1.24729	0.212292	0.457789
FAM105A	26.372	0.574586	0.460769	1.24702	0.212392	0.457894
R3HDM1	651.587	-0.458649	0.367894	-1.24669	0.212511	0.458038
NUP93	968.01	0.105287	0.0844659	1.24651	0.212578	0.458149
SLC38A7	301.588	0.742324	0.595574	1.2464	0.212617	0.458201
GATAD2B	1834.37	-0.399424	0.320498	-1.24626	0.212668	0.458279
NBEA	244.016	-0.475802	0.381842	-1.24607	0.212738	0.458334
ECD	1729.33	-0.0603558	0.0484469	-1.24581	0.212833	0.458458
GPLD1	11.4033	0.679239	0.54524	1.24576	0.212852	0.458458
EHD4	1078.13	0.0842378	0.0676319	1.24553	0.212936	0.458567
BDP1	594.603	-1.69673	1.36234	-1.24546	0.212963	0.458568
SPIN2A	78.8362	-1.02373	0.821978	-1.24545	0.212966	0.458568
FAM174A	699.134	-0.166155	0.133423	-1.24533	0.213011	0.458632
BLZF1	1111.51	-0.0862731	0.0692875	-1.24515	0.213078	0.458681
RP11-512M8.5	2.98583	-4.87975	3.91982	-1.24489	0.213171	0.458814
SSR3	4818.19	-0.137888	0.110788	-1.24461	0.213273	0.45894
ABHD14B	646.153	0.804949	0.646915	1.24429	0.213393	0.459101
HIC1	75.3112	0.300453	0.241482	1.2442	0.213425	0.459138
CUL3	2891.66	-0.201787	0.162302	-1.24328	0.213763	0.459801
MCF2L	451.91	-0.799798	0.643409	-1.24306	0.213844	0.459943
DYNC1H1	7745.81	-0.1842	0.148195	-1.24296	0.213884	0.459996
IVL	2.43591	-2.70014	2.17263	-1.24279	0.213944	0.460094
FAM71D	11.5803	-0.930406	0.748745	-1.24262	0.214008	0.460134
ATRN	839.095	-0.162235	0.130553	-1.24267	0.21399	0.460134
C11orf65	23.4236	-0.543254	0.437237	-1.24247	0.214064	0.460191
EPRS	3887.62	0.138648	0.111606	1.2423	0.214127	0.460295
TAF15	4757.16	-0.228063	0.183613	-1.24208	0.214206	0.4603
BCKDK	1118.79	0.272323	0.219317	1.24168	0.214353	0.460405
SLC30A6	674.188	-1.31219	1.05673	-1.24175	0.214328	0.460405
SMYD5	806.433	0.363891	0.293141	1.24135	0.214476	0.460627
NEK8	218.938	0.219067	0.176489	1.24125	0.214513	0.46067
NOC2L	1510.99	0.251119	0.202396	1.24073	0.214705	0.460801
PAMR1	3.74895	2.81538	2.2691	1.24075	0.214699	0.460801
PDE7A	1057.84	-0.128149	0.103288	-1.24069	0.214719	0.460801
MFSD14B	1692.31	-0.165806	0.133645	-1.24065	0.214737	0.460801
MPZL2	326.32	-0.128944	0.10396	-1.24033	0.214855	0.46099
CDK20	194.663	0.248674	0.200523	1.24013	0.214928	0.461115
ATXN7	654.38	-0.921601	0.743313	-1.23986	0.215029	0.461298
ZNF365	8.96055	0.886827	0.715572	1.23933	0.215225	0.461518
DNAJC18	333.034	-0.197217	0.159206	-1.23875	0.215436	0.461915
RP11-111M22.2	61.3438	-0.46395	0.374606	-1.2385	0.215531	0.462085
C2orf50	33.7002	0.509836	0.411797	1.23808	0.215688	0.462357
SUGT1	1562.83	0.323827	0.261579	1.23797	0.215726	0.462376
RIC1	628.007	-0.231909	0.187337	-1.23793	0.215743	0.46238
ADAM2	5.46165	-1.79803	1.45309	-1.23738	0.215946	0.462654
SPRN	52.6123	0.395368	0.31964	1.23692	0.216117	0.462989
ORC2	1594.52	-0.0986012	0.0797336	-1.23663	0.216224	0.463184
BRD8	1147.41	0.179812	0.145412	1.23657	0.216248	0.463204
SEL1L2	3.83887	1.80099	1.45657	1.23646	0.216287	0.463256
CYP2B6	4.34398	-1.03936	0.840672	-1.23634	0.216331	0.463265
MDN1	950.614	0.392381	0.317609	1.23542	0.216674	0.463923
CCDC71	254.434	0.285454	0.231091	1.23525	0.216739	0.463997
SYNE2	1465.04	-0.559249	0.452996	-1.23456	0.216996	0.464385
GPR75-ASB3	6.89325	1.09175	0.884273	1.23463	0.216969	0.464385
GLRX3	1938.46	0.0605508	0.0490548	1.23435	0.217073	0.464486
PPM1N	98.0752	-0.430283	0.348643	-1.23416	0.217142	0.46457
IKZF4	199.526	0.529914	0.429509	1.23377	0.21729	0.464853
AIM1L	56.9141	-0.267997	0.217295	-1.23333	0.217453	0.465136
CBX4	2202.55	-0.22408	0.18171	-1.23317	0.217512	0.465175
C12orf73	917.243	-0.153401	0.12447	-1.23244	0.217785	0.46558
DVL1	731.58	-0.164923	0.13387	-1.23196	0.217962	0.465871
ATRIP	298.231	0.205088	0.166534	1.23151	0.218131	0.46607
PPP2R5B	261.166	0.290287	0.2357	1.23159	0.218101	0.46607
C12orf4	442.183	-0.179533	0.145801	-1.23135	0.218192	0.466102
OSTM1	618.851	-0.1426	0.115861	-1.23079	0.218402	0.466485
TMEM109	797.969	0.244457	0.198629	1.23072	0.218427	0.466508
DDX23	2937.9	0.171614	0.139497	1.23024	0.218608	0.466733
HSPA8	32377.5	-0.159805	0.129898	-1.23024	0.218608	0.466733
HIST2H4A	784.581	0.230714	0.187569	1.23002	0.21869	0.466874
SNRPD3	7251.37	0.105347	0.0856593	1.22984	0.218758	0.466954
APOO	724.933	-0.127655	0.103797	-1.22985	0.218751	0.466954
UTP15	1026.84	-0.142013	0.115491	-1.22964	0.21883	0.467035
TMEM134	534.629	-0.198163	0.161169	-1.22953	0.218871	0.467035
LGI2	10.3961	0.92307	0.750774	1.22949	0.218888	0.467038
CTNS	252.895	0.173129	0.140848	1.22919	0.218999	0.467081
HOXC6	322.7	-0.525067	0.427262	-1.22891	0.219105	0.467241
FRG2	2.34868	-1.63821	1.33311	-1.22886	0.219123	0.467249
OR10H1	2.04176	-1.63875	1.33384	-1.2286	0.219222	0.467428
OTP	9.4418	2.01619	1.64139	1.22834	0.219319	0.467567
MOGAT2	2.17479	2.60211	2.11882	1.22809	0.219412	0.467734
ZIC5	32.6892	-0.523181	0.426117	-1.22779	0.219526	0.467849
C4orf48	96.6934	0.275687	0.224539	1.22779	0.219524	0.467849
ZSWIM5	185.449	-0.422615	0.344277	-1.22754	0.219618	0.467894
RAB4B	187.971	0.356656	0.29063	1.22718	0.219754	0.468107
C2CD2L	559.804	1.07829	0.878874	1.2269	0.219861	0.468271
KIAA1033	1095.84	-0.827075	0.674273	-1.22662	0.219966	0.46836
GLE1	1971.44	0.145351	0.118501	1.22658	0.21998	0.46836
BMPR1A	673.791	-0.502211	0.409471	-1.22649	0.220016	0.468373
ZNF79	198.563	0.245576	0.200255	1.22632	0.220079	0.468475
ZNF318	983.167	-0.281502	0.229565	-1.22624	0.220108	0.468504
TICRR	538.618	0.200533	0.163542	1.22619	0.220129	0.468508
HMGB1	7739.19	1.05056	0.85688	1.22603	0.220188	0.468545
RASSF5	45.6093	-0.422729	0.344931	-1.22555	0.220369	0.468832
KIF13B	330.383	0.57614	0.470368	1.22487	0.220624	0.469246
FBXW10	13.7534	0.624215	0.509944	1.22409	0.22092	0.46981
SLC9A4	1.78668	1.66049	1.35683	1.2238	0.221028	0.469902
RPAP2	727.044	-0.0933778	0.0762957	-1.22389	0.220993	0.469902
PPP1R16A	239.282	0.440927	0.360298	1.22378	0.221034	0.469902
MON1B	1935.23	-0.062495	0.0510964	-1.22308	0.2213	0.470231
PGLYRP4	8.64138	-1.23643	1.01089	-1.22311	0.221287	0.470231
AS3MT	2.81505	-4.79504	3.9206	-1.22303	0.221317	0.470231
CEBPD	194.56	0.364079	0.297838	1.22241	0.221553	0.470622
DCTN6	1286.66	-0.0925448	0.0757036	-1.22246	0.221533	0.470622
PPT2-EGFL8	128.9	-0.319356	0.261272	-1.22231	0.22159	0.470649
DMRTA1	26.0205	0.721336	0.590271	1.22204	0.221692	0.470703
RUNX1	423.331	-0.241714	0.197784	-1.22211	0.221665	0.470703
SYDE1	21.6586	-0.531593	0.435231	-1.22141	0.221932	0.471149
RP11-219A15.1	43.9284	-0.295591	0.242029	-1.22131	0.22197	0.471177
NFATC1	256.574	-0.19891	0.162886	-1.22116	0.222024	0.471223
BEX2	140.846	-0.22708	0.18606	-1.22046	0.222289	0.471671
TET1	131.697	-0.45857	0.375746	-1.22043	0.222303	0.471671
LAMC1	2384.96	-0.208339	0.17071	-1.22043	0.222302	0.471671
TRIM73	11.6696	0.667024	0.546864	1.21972	0.222569	0.472078
AKR1E2	153.612	0.22295	0.182798	1.21965	0.222596	0.472102
FRMD7	4.43007	1.77692	1.45703	1.21955	0.222634	0.47215
CEP72	77.0502	-0.408483	0.335025	-1.21926	0.222746	0.472322
TENM4	113.536	-0.350926	0.28803	-1.21837	0.223085	0.472911
CDKAL1	365.825	-0.532438	0.437133	-1.21802	0.223216	0.473123
COA6	604.899	0.165622	0.136017	1.21765	0.223356	0.473386
C1orf101	7.55024	0.790521	0.649418	1.21728	0.223499	0.473576
MMS22L	180.621	0.736582	0.605371	1.21675	0.223701	0.47376
SLC2A6	297.203	0.284064	0.233658	1.21573	0.224089	0.474354
TMLHE	167.737	-0.359198	0.295491	-1.2156	0.224138	0.474377
BHLHA15	2.98742	-1.3252	1.09018	-1.21558	0.224146	0.474377
NHLRC1	59.1949	0.471806	0.388271	1.21514	0.224311	0.474594
NAIF1	271.292	0.227283	0.187084	1.21487	0.224416	0.474752
RABAC1	338.219	0.173364	0.142707	1.21483	0.224433	0.474754
SRXN1	1731.14	-0.0546826	0.0450262	-1.21446	0.224571	0.474948
GRID1	7.98023	0.685739	0.564811	1.2141	0.224708	0.475172
TM9SF1	961.951	0.488208	0.402212	1.21381	0.224821	0.475332
LRRC4	17.7087	-0.591002	0.486955	-1.21367	0.224874	0.475361
DNAJB7	5.17699	-1.33967	1.10396	-1.21351	0.224933	0.475453
ZYX	557.253	-0.970581	0.800045	-1.21316	0.22507	0.475644
EEPD1	51.8499	0.276566	0.227988	1.21307	0.225101	0.475678
AGER	24.494	-0.625775	0.51596	-1.21284	0.225192	0.475718
TTC21A	53.2711	0.36779	0.303265	1.21277	0.225219	0.475718
CFAP46	10.188	-0.613647	0.506234	-1.21218	0.225444	0.475845
ARPC1A	4709.59	-0.195494	0.161266	-1.21224	0.225419	0.475845
SAPCD2	2174.8	1.35493	1.1176	1.21236	0.225376	0.475845
ALPK3	92.1563	-0.276866	0.228398	-1.21221	0.225433	0.475845
NIN	534.826	-0.362	0.298648	-1.21213	0.225462	0.475852
GOLGA8R	5.57626	-0.792236	0.653687	-1.21195	0.225531	0.475932
IFT122	276.666	0.198432	0.163727	1.21197	0.225523	0.475932
RHOB	6687.97	0.0745926	0.0615499	1.2119	0.225549	0.475937
TRMT10A	205.001	-1.11548	0.92074	-1.2115	0.225704	0.476199
COL14A1	11.3036	0.60094	0.496087	1.21136	0.225757	0.476248
NOL11	5229.59	-0.0988018	0.0815702	-1.21125	0.2258	0.476304
IK	5249.77	0.134299	0.110888	1.21112	0.225849	0.476314
IKBKAP	1388.48	-0.222446	0.183666	-1.21114	0.22584	0.476314
COPG2	1245.72	-0.100576	0.083075	-1.21067	0.226022	0.476576
BRCC3	969.844	-0.339978	0.280833	-1.2106	0.226047	0.476596
CLK2	1094.65	-0.114499	0.0945841	-1.21056	0.226065	0.476602
OBSL1	2203.33	0.110574	0.0913742	1.21013	0.22623	0.476917
TMC1	8.79355	0.915306	0.756406	1.21007	0.226251	0.476929
ELP4	604.311	0.17955	0.148408	1.20984	0.226342	0.477086
GUF1	822.842	-0.234638	0.193997	-1.20949	0.226473	0.477266
FOXO4	137.229	-0.177058	0.146421	-1.20924	0.226572	0.477343
B4GALT2	602.269	0.0911821	0.0754047	1.20924	0.226572	0.477343
CAT	1695.61	0.0702437	0.0580844	1.20934	0.226533	0.477343
DISC1	44.0293	-0.50908	0.421059	-1.20905	0.226644	0.47745
GRM6	1.82425	2.44294	2.0207	1.20896	0.226678	0.47745
PTGES3L	15.1089	-0.605845	0.501794	-1.20736	0.227294	0.478504
NCOA2	1128.09	-0.292912	0.242639	-1.20719	0.227358	0.478507
PYROXD2	211.065	-0.223171	0.18486	-1.20724	0.22734	0.478507
LACTB	1078.38	-0.123901	0.102654	-1.20698	0.227441	0.478544
DDIT3	525.16	-0.154025	0.127615	-1.20695	0.22745	0.478544
COX7A2L	2920.46	0.047365	0.0392388	1.2071	0.227395	0.478544
PYGL	610.855	0.13947	0.115572	1.20677	0.22752	0.478619
ACSL4	237.941	-0.189629	0.157144	-1.20673	0.227537	0.478623
ALDH7A1	2060.26	0.11041	0.0915044	1.20661	0.227583	0.478653
ECHDC2	271.943	-0.205498	0.170325	-1.20651	0.227621	0.478702
ANAPC4	850.867	-0.649165	0.538107	-1.20639	0.227669	0.478769
ZNF529	93.0936	-0.317847	0.26348	-1.20634	0.227686	0.478773
NTPCR	687.888	0.119214	0.098843	1.2061	0.22778	0.478903
RYR3	13.3673	0.589206	0.488712	1.20563	0.22796	0.479119
RNF103	1534.47	0.369349	0.306428	1.20534	0.228072	0.479257
MRPL4	1570.52	0.181203	0.150437	1.20451	0.228393	0.479733
IFNL1	15.6606	0.590005	0.489846	1.20447	0.228408	0.479733
TRMO	379.331	0.274958	0.228383	1.20393	0.228615	0.480004
LDLR	1797.27	0.552461	0.459027	1.20355	0.228764	0.480121
ELAVL3	10.0463	-0.916199	0.76128	-1.2035	0.228784	0.480129
DPH3	1443.34	-0.134367	0.111678	-1.20316	0.228914	0.480304
ST7	546.456	0.170976	0.142118	1.20306	0.228954	0.480355
POLR3C	974.819	0.875258	0.727596	1.20295	0.228997	0.480409
ABCF1	2715.96	0.264966	0.220311	1.20269	0.229096	0.480522
PI4KB	1926.4	0.199062	0.165521	1.20264	0.229116	0.480531
WDR48	776.144	-0.343386	0.2856	-1.20233	0.229235	0.480627
RHCE	2.12524	4.72352	3.92983	1.20196	0.229377	0.480754
ZNF724P	265.559	-0.428556	0.35652	-1.20205	0.229344	0.480754
GFRA2	4.51852	-1.12691	0.937782	-1.20168	0.229487	0.480884
RRAS	326.93	0.269131	0.224014	1.2014	0.229594	0.480979
TMEM140	22.7149	-0.392144	0.326405	-1.2014	0.229595	0.480979
MARCH3	36.4698	0.453726	0.377727	1.2012	0.229673	0.481076
CAMK2N2	116.577	0.301741	0.251235	1.20103	0.22974	0.481151
HAAO	12.8844	1.09975	0.915726	1.20096	0.229768	0.481177
SLC47A1	45.3295	0.392729	0.327047	1.20083	0.229816	0.481245
FLRT1	8.76415	0.841305	0.700628	1.20079	0.229834	0.48125
TOE1	188.31	0.815637	0.679297	1.20071	0.229865	0.481282
ZNF485	604.323	0.0998319	0.0831495	1.20063	0.229894	0.481311
CYGB	8.63077	-1.85935	1.5489	-1.20043	0.229974	0.481412
FIZ1	296.553	1.01771	0.847919	1.20024	0.230046	0.48153
RIOK1	1215	0.410621	0.34225	1.19977	0.230229	0.481782
RASGRF2	50.8615	-0.301468	0.251335	-1.19947	0.230346	0.481896
APOBEC3G	13.9007	0.574593	0.47909	1.19934	0.230394	0.481964
SYCE3	33.0047	0.599428	0.49996	1.19895	0.230547	0.482152
STXBP6	47.4407	-0.524241	0.437265	-1.19891	0.230563	0.482153
FBXL17	731.804	-0.930642	0.776667	-1.19825	0.230819	0.482525
HES6	111.477	-0.221907	0.185223	-1.19805	0.230898	0.482623
NACAD	4.94509	-1.70773	1.42581	-1.19773	0.231023	0.482829
ATG9A	644.59	0.586088	0.489627	1.19701	0.231303	0.483239
SDC2	1312.42	-0.170274	0.142245	-1.19704	0.23129	0.483239
PKD2	408.215	-0.445208	0.371962	-1.19692	0.231339	0.483251
RP11-566K11.2	17.7478	-2.25787	1.88678	-1.19668	0.231431	0.483409
SCX	31.8894	-0.37691	0.315035	-1.19641	0.231538	0.483503
ATP13A1	1398.19	-0.123267	0.103026	-1.19646	0.231516	0.483503
CBLC	20.1967	-0.652465	0.545343	-1.19643	0.231528	0.483503
ATRNL1	130.224	-0.553884	0.462977	-1.19635	0.231559	0.483514
TMEM59	1706.97	0.1326	0.110854	1.19618	0.231628	0.483549
SPARCL1	9.01378	-1.42983	1.19527	-1.19624	0.231602	0.483549
IDE	884.57	-1.23308	1.03105	-1.19594	0.23172	0.48364
MAGI1	178.102	1.34503	1.12485	1.19574	0.231798	0.483717
MYSM1	366.899	-0.552076	0.461892	-1.19525	0.23199	0.483822
C19orf71	2.57349	-1.38187	1.15605	-1.19534	0.231956	0.483822
PLGRKT	562.896	-0.395761	0.331157	-1.19508	0.232054	0.483865
AP5M1	2512.68	-0.169499	0.141899	-1.1945	0.232282	0.484071
TRIM24	1575.42	0.0955946	0.0800452	1.19426	0.232377	0.484202
SMCO4	24.2293	0.984427	0.824555	1.19389	0.232521	0.484283
CCDC74B	115.087	-0.310412	0.260028	-1.19376	0.23257	0.484283
CDADC1	134.801	0.177406	0.148612	1.19376	0.232573	0.484283
GJC3	11.1461	-0.533878	0.447221	-1.19377	0.23257	0.484283
PRKCH	719.415	-0.113871	0.0954412	-1.1931	0.232831	0.484689
AP1S2	536.424	-1.06029	0.888773	-1.19298	0.232878	0.484722
SCRN3	184.774	-0.942849	0.790308	-1.19301	0.232864	0.484722
PLEKHS1	29.0637	-0.746974	0.626519	-1.19226	0.233159	0.485213
IPO7	6399.68	-0.150938	0.126664	-1.19164	0.233403	0.485551
STARD5	245.638	0.151001	0.126745	1.19137	0.233507	0.485735
C20orf96	209.667	-0.263645	0.221336	-1.19115	0.233594	0.485792
TUBA1A	9074.9	0.27897	0.234231	1.19101	0.233651	0.485837
CDH3	1075.5	0.0799542	0.067134	1.19096	0.233667	0.485839
PPP1R9A	465.826	-1.31412	1.10462	-1.18966	0.234181	0.486643
ELMSAN1	432.457	-1.07029	0.900252	-1.18887	0.23449	0.487153
OCEL1	210.908	0.238159	0.200339	1.18878	0.234526	0.487161
IGFBPL1	6.45241	2.72544	2.29374	1.18821	0.234752	0.487337
GLUL	3964.54	-0.067704	0.0569783	-1.18824	0.234738	0.487337
TMEM41B	944.456	-0.107246	0.0902713	-1.18804	0.234816	0.487371
RP11-514P8.6	2.55929	-4.65747	3.92199	-1.18753	0.235019	0.48776
GGT7	253.154	0.354238	0.298321	1.18744	0.235055	0.487784
NTHL1	505.701	0.186344	0.156951	1.18727	0.235122	0.487832
TIMELESS	1952.44	-0.106529	0.0897302	-1.18721	0.235144	0.487832
ERCC5	1063.63	0.0746472	0.0628811	1.18712	0.235182	0.487866
AC243756.1	2.0692	1.33182	1.1222	1.18679	0.23531	0.487956
GAD2	10.4044	1.21159	1.02175	1.1858	0.2357	0.48858
TNPO2	753.145	0.691114	0.582915	1.18562	0.235774	0.488699
GGT2	8.85752	0.602859	0.508495	1.18558	0.23579	0.488699
ZHX3	268.512	0.70845	0.597628	1.18544	0.235845	0.488781
BUB1B	896.123	0.203363	0.171585	1.18521	0.235936	0.488937
ZNF543	188.274	-0.312594	0.26395	-1.18429	0.236297	0.489552
MRPL44	911.871	-0.0721272	0.0609095	-1.18417	0.236345	0.489587
AMDHD1	18.7774	0.525206	0.443607	1.18395	0.236435	0.489608
NUTM2B	34.2466	0.360694	0.304638	1.18401	0.23641	0.489608
ZNF408	327.647	0.156096	0.131881	1.18361	0.236567	0.489782
TAF1A	79.4035	-0.804765	0.680335	-1.1829	0.23685	0.49015
AP000295.9	2.43397	3.86399	3.2667	1.18284	0.236872	0.49015
GCDH	313.402	0.405755	0.343049	1.18279	0.236893	0.490151
TSR2	1425.87	0.179959	0.152163	1.18268	0.236936	0.490151
ZNF296	130.242	0.335283	0.283534	1.18252	0.237001	0.490194
PSMB10	204.244	0.551985	0.466883	1.18228	0.237095	0.490283
DYRK2	1024.86	-0.312543	0.264372	-1.18221	0.237121	0.490304
HOMEZ	607.817	-0.451394	0.381852	-1.18212	0.237159	0.490348
TJAP1	249.409	0.513136	0.434127	1.18199	0.237208	0.490393
SMARCAD1	865.762	-0.489216	0.413906	-1.18195	0.237225	0.490393
COL28A1	12.3993	0.714036	0.604305	1.18158	0.237372	0.490563
SPPL3	955.371	-0.50795	0.429916	-1.18151	0.2374	0.490563
ZNF564	291.998	-0.51352	0.43465	-1.18146	0.237422	0.490563
SEL1L3	1036.77	0.154838	0.13105	1.18152	0.237396	0.490563
SESN1	579.281	-0.121272	0.102667	-1.18121	0.237519	0.490653
EML5	15.4533	0.654422	0.554149	1.18095	0.237623	0.490713
NAA60	1369.96	0.216543	0.18347	1.18026	0.237897	0.490973
FAM124A	21.378	-0.393291	0.333432	-1.17952	0.23819	0.491144
COL9A2	60.7972	1.42454	1.20778	1.17947	0.238209	0.491144
ARPC4-TTLL3	17.9313	0.516536	0.437772	1.17992	0.238032	0.491144
NEDD8-MDP1	33.0636	0.590744	0.500877	1.17942	0.238231	0.491146
ACVR1C	33.416	-0.357702	0.303334	-1.17923	0.238305	0.491266
COMMD7	998.611	0.31736	0.269189	1.17895	0.238419	0.491435
C1GALT1	186.333	-0.219559	0.186272	-1.1787	0.238517	0.491604
MEX3D	607.093	-0.273661	0.232245	-1.17833	0.238666	0.491745
TGFBR3L	28.5279	1.19484	1.01438	1.17789	0.238839	0.492015
AL023806.1	4.67688	-1.20356	1.022	-1.17765	0.238935	0.492169
GLB1	1329.47	0.2133	0.181152	1.17747	0.239009	0.492199
RAPGEF4	20.6501	-1.24454	1.05689	-1.17755	0.238977	0.492199
CHMP1A	2018.52	0.0659893	0.056044	1.17746	0.239014	0.492199
KIAA0408	3.29038	-3.9874	3.38788	-1.17696	0.239211	0.492499
SH2D3C	12.4738	-0.903632	0.768002	-1.1766	0.239354	0.492538
SLC5A12	108.538	-0.28122	0.23925	-1.17542	0.239825	0.493276
TTC8	1161.31	-0.203631	0.173247	-1.17538	0.239844	0.493281
MEI1	5.58773	-1.15193	0.980172	-1.17523	0.239901	0.49332
PRKAB1	608.018	0.106741	0.0908742	1.1746	0.240154	0.493621
ZBTB7B	1220.41	0.219832	0.18721	1.17425	0.240293	0.493776
ZNF695	109.072	0.291699	0.248434	1.17415	0.240334	0.493828
HPSE	96.5443	-0.339637	0.289293	-1.17402	0.240386	0.4939
HAUS3	917.092	-0.247117	0.210502	-1.17394	0.240419	0.493935
LGMN	631.007	-0.434073	0.369866	-1.1736	0.240557	0.494082
FBXO10	157.512	-0.303375	0.258627	-1.17302	0.240788	0.494394
MICAL3	481.505	1.14414	0.97566	1.17269	0.240921	0.494604
PDZD2	74.5334	0.251859	0.214821	1.17241	0.241031	0.494798
C8orf86	3.05058	1.2678	1.08155	1.17221	0.241112	0.494864
CD1D	3.14789	2.53469	2.16306	1.1718	0.241276	0.495102
PLIN1	7.74272	-0.70427	0.601088	-1.17166	0.241334	0.495155
KLC3	73.8639	0.442723	0.378065	1.17102	0.241589	0.495546
UNC45A	2225	0.0750525	0.0640945	1.17097	0.241612	0.495552
NCK2	715.92	-0.1021	0.0871988	-1.17089	0.241642	0.495556
RNASEL	640.565	-0.121674	0.103934	-1.17068	0.241727	0.495663
TINAGL1	8.19762	0.906346	0.774421	1.17035	0.241859	0.495869
COX4I1	6838.88	0.337529	0.288553	1.16973	0.24211	0.496285
PPEF1	1.95933	4.59734	3.93193	1.16923	0.24231	0.496331
ARSA	215.999	0.174763	0.14946	1.1693	0.242284	0.496331
WDFY4	1.95933	4.59734	3.93193	1.16923	0.24231	0.496331
MORN4	170.178	-0.996371	0.851923	-1.16956	0.24218	0.496331
CTRB2	15.0849	0.52447	0.448538	1.16929	0.242288	0.496331
LAT2	36.2004	0.397613	0.340101	1.1691	0.242361	0.49637
NUP153	1606.69	-0.798858	0.683312	-1.1691	0.242365	0.49637
UTP14A	2647.87	0.0937089	0.0801696	1.16888	0.242451	0.496486
KCNK15	330.476	-0.556996	0.476677	-1.1685	0.242607	0.496706
ADRA2B	38.6607	-0.327893	0.280683	-1.1682	0.242728	0.496921
NSF	1670.81	0.126925	0.108683	1.16784	0.24287	0.497147
KCNB1	60.2498	0.39274	0.336632	1.16667	0.243342	0.497781
PITPNA	1492.29	-0.0794577	0.068136	-1.16616	0.243549	0.498104
SCN9A	3.05448	1.38567	1.18857	1.16583	0.243683	0.498284
PEX2	1187.23	0.0957073	0.0821189	1.16547	0.243828	0.498509
PEX12	179.112	0.211328	0.181354	1.16528	0.243907	0.498606
LHX1	96.5352	-1.54744	1.32808	-1.16517	0.243952	0.498664
NPIPB6	50.6139	-0.31162	0.267514	-1.16487	0.24407	0.498873
C8G	6.52344	0.962204	0.826288	1.16449	0.244226	0.499024
HOXB4	6.31395	-1.25454	1.07725	-1.16458	0.244191	0.499024
GART	1021.83	-0.660567	0.56725	-1.16451	0.244218	0.499024
CDIP1	11.8619	-1.16757	1.00258	-1.16456	0.244197	0.499024
STX16	2919.73	0.2132	0.183123	1.16425	0.244324	0.49916
GLIS3	4.96371	-1.10253	0.947146	-1.16406	0.244401	0.499284
TRAF5	503.797	-0.1806	0.155168	-1.1639	0.244464	0.499379
ANG	23.645	0.396604	0.340815	1.16369	0.244549	0.499486
APPL1	577.994	-0.237163	0.203816	-1.16361	0.24458	0.499517
MAP4K1	13.6535	-0.625776	0.537842	-1.16349	0.244629	0.49957
UBE4A	2166.24	-0.196728	0.169104	-1.16336	0.244683	0.499595
FPGT-TNNI3K	2.63056	-1.61053	1.38481	-1.163	0.244829	0.499858
HIST1H1D	14.5894	-0.64061	0.550875	-1.16289	0.244873	0.499915
N4BP2	426.788	-0.338439	0.291055	-1.1628	0.24491	0.499925
NHLH2	4.31565	1.48813	1.27985	1.16274	0.244936	0.499944
ADHFE1	18.4408	-0.50615	0.435453	-1.16235	0.245092	0.500196
PLCH2	34.3412	-0.406875	0.350322	-1.16143	0.245467	0.500771
SLC22A1	3.64239	-1.81032	1.55871	-1.16142	0.245471	0.500771
CAMKK2	675.773	-0.341756	0.294239	-1.16149	0.245443	0.500771
RNF185	780.893	0.154867	0.133355	1.16131	0.245514	0.500827
PTPN21	16.6797	1.30194	1.12219	1.16018	0.245974	0.501396
VEZF1	1735.07	-0.572434	0.493429	-1.16011	0.246003	0.501396
SLC4A1	1.91407	2.49508	2.15142	1.15974	0.246155	0.50157
TAS2R4	18.7258	0.795735	0.686134	1.15974	0.246156	0.50157
RNF212B	5.78104	-1.62609	1.40231	-1.15958	0.246219	0.501666
USP49	409.391	-0.26995	0.23283	-1.15943	0.246281	0.501706
KAT8	1204.86	0.209677	0.180914	1.15899	0.246462	0.501961
PRKG2	57.5964	-0.336439	0.290321	-1.15885	0.246516	0.502037
HPS4	584.468	-0.527641	0.455598	-1.15813	0.246811	0.502473
RMDN3	1175.95	0.208478	0.180044	1.15793	0.246892	0.502537
PARPBP	326.971	-0.295463	0.255157	-1.15797	0.246878	0.502537
CSNK1G1	356.377	1.16345	1.00496	1.15771	0.246984	0.502592
ASNSD1	1261.78	-0.260761	0.225285	-1.15747	0.24708	0.502721
SH3GLB1	1464.87	0.0752117	0.0650037	1.15704	0.247257	0.50288
CD59	2145.97	0.05045	0.0436153	1.1567	0.247393	0.503075
RAB36	121.682	-0.265687	0.229713	-1.15661	0.247433	0.503075
NOL8	1544.48	-0.900919	0.779042	-1.15644	0.247499	0.503075
EED	1102.99	-0.120545	0.104218	-1.15666	0.247411	0.503075
TCAIM	794.415	-0.105237	0.091015	-1.15626	0.247573	0.503095
SNAI1	63.6897	-0.576714	0.498775	-1.15626	0.247575	0.503095
ASCC3	1681.86	-0.217719	0.18832	-1.15611	0.247636	0.503154
SP140	18.3673	-0.971246	0.840203	-1.15597	0.247695	0.503174
HIST1H2AC	1907.52	0.0552263	0.0477793	1.15586	0.247737	0.503193
TST	662.09	0.217772	0.188441	1.15565	0.247823	0.503228
PMF1-BGLAP	135.42	-0.275137	0.238066	-1.15572	0.247796	0.503228
KLHL29	90.8619	0.205482	0.177817	1.15558	0.247853	0.503228
GOLGB1	2840.39	-0.37905	0.32808	-1.15536	0.247943	0.503311
ETNK1	710.986	-0.212367	0.183808	-1.15537	0.247937	0.503311
PYGO2	225.937	-0.481146	0.416948	-1.15397	0.248512	0.504069
FNTA	402.751	-0.330004	0.286065	-1.1536	0.248666	0.504346
GLP1R	1.88059	4.53515	3.93304	1.15309	0.248873	0.504666
C2orf47	709.834	-0.3452	0.299573	-1.15231	0.249195	0.505187
NOXA1	4.32495	-1.03813	0.901216	-1.15192	0.249352	0.505439
NPIPB4	565.953	-0.438555	0.38083	-1.15158	0.249495	0.505695
AKR1B10	13.8148	-1.2337	1.07162	-1.15125	0.249628	0.505864
ZNF431	453.123	-1.37126	1.19117	-1.15119	0.249654	0.505884
POLD2	3379.71	0.135075	0.117342	1.15112	0.249682	0.505892
NDUFS4	1388.36	0.165609	0.143891	1.15093	0.249761	0.505955
ST6GAL2	7.73966	1.14491	0.994859	1.15083	0.249802	0.505984
PSMD5	2278.63	-0.0821976	0.0714423	-1.15055	0.249919	0.506085
ALKBH3	273.835	0.257678	0.22394	1.15066	0.249874	0.506085
HIST1H1E	16.8952	-0.457255	0.397431	-1.15053	0.249928	0.506085
CYB5R2	4.77019	1.17473	1.02109	1.15046	0.249954	0.506091
RBM34	728.918	0.329263	0.286272	1.15017	0.250072	0.506216
ACOT1	71.3018	0.338529	0.294334	1.15015	0.250081	0.506216
SIAH1	560.644	-0.234048	0.203536	-1.14991	0.250182	0.506353
CTSH	265.401	0.677222	0.588978	1.14983	0.250216	0.506389
ABHD5	379.233	0.144945	0.126074	1.14968	0.250275	0.506433
IGDCC4	20.6965	-0.446906	0.388732	-1.14965	0.250287	0.506433
PBX3	342.926	0.184904	0.160828	1.1497	0.250267	0.506433
DNAJB11	3321.08	-0.05973	0.0519615	-1.1495	0.250348	0.506491
CD47	1743.38	-0.412694	0.359062	-1.14937	0.250404	0.50657
GPR156	113.438	-0.250003	0.217544	-1.1492	0.250472	0.506594
ATXN3	1641.29	-0.371139	0.322959	-1.14918	0.250482	0.506594
LRRC37B	161.136	-0.553049	0.48143	-1.14876	0.250653	0.506775
TIMM10B	1066.94	-0.0747076	0.0650625	-1.14824	0.250868	0.506974
FNBP4	549.545	-0.271163	0.236139	-1.14832	0.250838	0.506974
ZNF671	12.6049	-0.644915	0.561707	-1.14813	0.250914	0.507034
SLC6A17	7.2257	1.26306	1.10015	1.14808	0.250936	0.507047
THUMPD2	504.909	-0.0992838	0.086484	-1.148	0.250968	0.507076
SNAI2	2.59352	1.77996	1.55074	1.14781	0.251047	0.507203
TXLNA	905.89	-0.2498	0.21766	-1.14766	0.251107	0.507255
C16orf86	12.1489	0.555364	0.483945	1.14758	0.251143	0.507265
BCKDHA	448.928	0.767247	0.668619	1.14751	0.251171	0.507287
TNS4	113.72	-0.200739	0.174948	-1.14742	0.251207	0.507327
TTC7A	491.996	-0.18112	0.157871	-1.14727	0.25127	0.507421
MASP1	3.10219	-2.45892	2.14405	-1.14686	0.25144	0.507665
ST3GAL1	565.144	1.54951	1.35119	1.14677	0.251476	0.507703
TBPL1	641.285	-0.086032	0.0750242	-1.14672	0.251495	0.50771
MCOLN1	107.246	-0.801396	0.699148	-1.14625	0.251693	0.507992
SUSD3	279.523	-1.20308	1.05069	-1.14504	0.252191	0.508747
SCAND1	649.848	0.165363	0.144413	1.14507	0.252182	0.508747
FLNA	8480.4	-0.330949	0.289119	-1.14468	0.25234	0.508987
PCSK6	324.21	0.144321	0.126102	1.14448	0.252425	0.509085
TMEM63B	1588.52	0.641245	0.560353	1.14436	0.252475	0.509153
ZNF658	105.356	-0.214108	0.187116	-1.14426	0.252517	0.509171
METAP1D	146.251	-1.04007	0.908924	-1.14429	0.252504	0.509171
PORCN	72.6909	-0.329369	0.287892	-1.14407	0.252594	0.509227
MYH11	27.5833	0.642329	0.561426	1.1441	0.252581	0.509227
GPR158	192.841	-0.999852	0.874248	-1.14367	0.25276	0.509369
CELF1	763.333	-1.91706	1.67631	-1.14362	0.252781	0.509369
PRPF40A	3382.12	-0.722139	0.631443	-1.14363	0.252776	0.509369
MMP14	9.77961	-1.07874	0.943226	-1.14367	0.252759	0.509369
CDK1	1519.69	0.288578	0.252386	1.1434	0.252872	0.509437
AP4M1	752.431	0.181926	0.159179	1.1429	0.253079	0.509702
KANSL1L	477.517	-0.179133	0.156776	-1.1426	0.253204	0.509835
NAP1L2	191.681	-0.2174	0.190277	-1.14255	0.253227	0.509835
SCARB2	4917.86	-0.216666	0.189654	-1.14243	0.253277	0.509867
TMEM185B	962.532	0.102797	0.0900199	1.14194	0.253479	0.510142
FOXD4L1	54.1736	-0.276075	0.241812	-1.1417	0.253581	0.510263
METTL18	356.754	-0.148561	0.130183	-1.14117	0.253799	0.510584
CLDN5	6.41737	-1.1329	0.992957	-1.14094	0.253897	0.51073
ALOX12	24.2549	-0.408334	0.358018	-1.14054	0.254061	0.510911
CNTNAP3	5.72244	1.44536	1.26738	1.14043	0.254109	0.510975
HSPA12B	13.6359	0.46486	0.407688	1.14024	0.254188	0.511067
JAM3	15.5618	-0.518854	0.455116	-1.14005	0.254266	0.511117
SRSF8	834.945	-0.113731	0.0997658	-1.13998	0.254295	0.511117
WDR5	1856.54	0.134295	0.117812	1.13991	0.254323	0.511138
HIST1H3I	2.12951	1.34452	1.17996	1.13946	0.254511	0.511449
SHANK2	258.709	-1.05065	0.922132	-1.13937	0.254547	0.511488
HSDL2	1444.11	-0.292864	0.257101	-1.1391	0.254662	0.511618
VPS45	2801.97	-0.0834315	0.0732804	-1.13852	0.254902	0.511967
BCL3	696.122	0.474419	0.41674	1.1384	0.254952	0.512034
FLT3	18.8278	-0.412395	0.362273	-1.13835	0.254973	0.512043
C19orf57	78.5695	0.244491	0.214866	1.13788	0.255172	0.512263
SLC38A1	7688.49	0.633102	0.55639	1.13787	0.255173	0.512263
ARHGEF35	485.404	0.115655	0.101663	1.13763	0.255274	0.512356
RAB39B	296.937	-0.173608	0.152642	-1.13735	0.255391	0.512548
BAHD1	422.852	0.343648	0.30219	1.13719	0.255458	0.512616
SLC6A20	3.01274	2.58242	2.27142	1.13692	0.255572	0.51275
CHIC1	219.925	-0.181523	0.159669	-1.13687	0.255592	0.51275
DUSP16	789.738	-0.369951	0.325575	-1.1363	0.25583	0.513027
KDM8	80.5884	0.236345	0.208029	1.13612	0.255907	0.513115
ZNF226	202.056	-0.158499	0.139525	-1.13599	0.255959	0.513186
RP11-1212A22.4	111.341	0.387449	0.341093	1.1359	0.255997	0.513228
MOGS	1198.47	-0.130307	0.114731	-1.13576	0.256056	0.513313
PRPF4	1304.46	-0.0923467	0.0813144	-1.13567	0.256093	0.513354
AUTS2	192.179	0.55435	0.488236	1.13541	0.256202	0.51351
ZNF585A	102.479	-0.295488	0.260286	-1.13524	0.256273	0.513614
ANKRD49	292.661	-0.373095	0.328681	-1.13513	0.256321	0.513677
ABCC9	5.60278	0.786571	0.693096	1.13487	0.256431	0.513761
LRRD1	4.53796	0.885473	0.78022	1.1349	0.256417	0.513761
PI4K2B	989.159	-0.321701	0.283491	-1.13478	0.256466	0.513767
LYRM4	470.217	0.108481	0.0956058	1.13467	0.256513	0.513828
NDUFS2	1285.29	-0.239754	0.211339	-1.13445	0.256605	0.513979
ZNF532	2.50039	-2.45687	2.16661	-1.13397	0.256807	0.514166
BAHCC1	390.561	-0.200851	0.177125	-1.13395	0.256816	0.514166
DOCK2	1.94486	2.41748	2.13209	1.13385	0.256857	0.514198
ACAN	22.8765	-0.396565	0.349773	-1.13378	0.256887	0.514198
DYX1C1	383.139	-0.291851	0.257414	-1.13378	0.256886	0.514198
SYS1-DBNDD2	49.5408	-2.21979	1.95879	-1.13325	0.257111	0.514456
WWP2	745.742	0.399234	0.352355	1.13304	0.257196	0.514558
RAP2C	1563.67	-0.718326	0.634171	-1.1327	0.25734	0.514775
PSMD6	28360.3	-0.250879	0.221508	-1.1326	0.257384	0.514775
GNG5	1761.25	0.200757	0.177258	1.13257	0.257396	0.514775
SPPL2A	4110.36	-0.157049	0.138655	-1.13266	0.257358	0.514775
DUSP28	79.3441	0.25679	0.226843	1.13202	0.257627	0.515021
YIF1A	1173.44	0.159527	0.140937	1.1319	0.257675	0.51507
TTC38	262.233	-0.131429	0.11612	-1.13184	0.257702	0.51507
DDX50	1349.78	0.980438	0.866227	1.13185	0.257698	0.51507
ADAM32	55.5838	0.379099	0.334982	1.1317	0.257761	0.515153
TMEM208	486.247	0.228944	0.20237	1.13131	0.257924	0.515379
GPNMB	170.537	-0.272708	0.241114	-1.13104	0.25804	0.515544
RTN4RL2	47.133	0.333823	0.295186	1.13089	0.258102	0.515567
FRYL	482.713	0.488729	0.432378	1.13033	0.258338	0.515905
SAGE1	2.19701	-4.43454	3.92452	-1.12996	0.258494	0.516083
LRP6	550.919	-0.191337	0.169401	-1.12949	0.25869	0.516407
FDX1	619.026	0.0803313	0.0711347	1.12928	0.258778	0.516549
CDH13	257.546	0.180954	0.160263	1.12911	0.258852	0.51663
FBXL13	17.7492	-0.738806	0.654399	-1.12898	0.258905	0.516701
LMX1B	857.699	-0.539353	0.477921	-1.12854	0.259091	0.516973
CDK4	2520.42	0.246713	0.218638	1.12841	0.259146	0.517049
FGF17	2.2065	-1.51514	1.34314	-1.12806	0.259295	0.517245
ITM2B	4577.6	-0.0639255	0.056683	-1.12777	0.259416	0.51742
SMOC2	107.514	0.24515	0.217396	1.12767	0.259461	0.517443
DCAF13	5061.76	-0.162341	0.144	-1.12737	0.259585	0.517622
THSD7A	2.43589	-1.28452	1.14013	-1.12665	0.259891	0.518099
TMED9	2852.37	0.0779687	0.0692084	1.12658	0.259921	0.518124
EPHA3	3.86915	2.54262	2.25731	1.12639	0.259999	0.518213
PGF	21.0379	-0.590655	0.524554	-1.12601	0.260159	0.518331
SLCO2A1	98.3086	-0.248152	0.220428	-1.12577	0.260262	0.518384
LRRN4CL	2.373	-1.58159	1.40522	-1.12551	0.260373	0.518491
OGFRL1	486.919	-0.225809	0.200616	-1.12558	0.260345	0.518491
EPM2A	163.845	0.833155	0.740358	1.12534	0.260445	0.518507
AL136097.1	1.87628	-1.26481	1.12393	-1.12534	0.260446	0.518507
CCDC92	653.663	-0.118144	0.104991	-1.12527	0.260474	0.518521
CMYA5	281.995	0.931139	0.827972	1.1246	0.260758	0.519019
COA3	1000.34	0.147154	0.130908	1.12411	0.260968	0.519304
CCDC88C	1948.62	-0.28778	0.256007	-1.12411	0.260966	0.519304
LTBP2	217.189	-0.302863	0.2695	-1.1238	0.2611	0.519498
VILL	10.3874	-0.55056	0.49031	-1.12288	0.261487	0.520202
ACAD10	240.773	-0.282409	0.251522	-1.1228	0.261523	0.520239
TRIQK	1988.45	0.146706	0.130764	1.12191	0.2619	0.520888
ARX	34.2251	0.575467	0.513016	1.12173	0.261976	0.520905
FAM219B	292.444	-0.480578	0.428489	-1.12156	0.262048	0.521015
ABHD17A	346.505	-0.43047	0.384079	-1.12078	0.26238	0.521608
ZNF385B	10.3603	-1.11724	0.996873	-1.12074	0.262398	0.521608
RP11-176H8.1	12.914	-0.842196	0.751543	-1.12062	0.262448	0.521608
ZNF230	53.0828	-0.383099	0.341881	-1.12056	0.262474	0.521621
RFC5	983.414	-0.604095	0.539203	-1.12035	0.262566	0.521673
GRB14	94.3626	0.405906	0.362295	1.12037	0.262554	0.521673
PPP1R13B	1393.02	-0.0584832	0.0522337	-1.11964	0.262866	0.522202
TSPEAR	10.0276	-0.586099	0.524082	-1.11834	0.263424	0.523141
KCNIP2	19.2273	-0.629919	0.563391	-1.11809	0.26353	0.523286
ELMO3	108.224	0.521491	0.466623	1.11759	0.263744	0.523574
SLX1B	127.246	-0.250728	0.224392	-1.11737	0.263838	0.523643
BTN2A1	386.457	-0.554135	0.495935	-1.11735	0.263843	0.523643
RSPH4A	28.0443	-0.526347	0.471069	-1.11735	0.263846	0.523643
TP53I13	221.815	-0.353181	0.316108	-1.11728	0.263874	0.523663
HIP1R	837.654	0.0894379	0.0800661	1.11705	0.263973	0.523792
TMEM70	883.936	0.161664	0.14472	1.11708	0.263959	0.523792
CASC3	1222.03	0.352339	0.315477	1.11684	0.264062	0.523906
MARC2	172.661	0.206311	0.184735	1.1168	0.264081	0.523906
SEC11A	5651.8	0.0315074	0.0282165	1.11663	0.264152	0.523945
MEST	2585.81	0.226152	0.202582	1.11635	0.264272	0.524142
TOMM40L	506.015	0.53354	0.477961	1.11628	0.264301	0.524142
SIRT1	944.611	-0.144821	0.129736	-1.11627	0.264304	0.524142
PLK3	48.9963	-0.278484	0.249496	-1.11619	0.264342	0.524153
CLPSL1	2.11129	-4.3803	3.9252	-1.11594	0.264447	0.524294
ZNF384	523.393	0.248227	0.222455	1.11585	0.264487	0.524339
NIPSNAP1	6129.46	0.32816	0.294221	1.11535	0.264699	0.524658
TGM3	1.87501	2.46656	2.2125	1.11483	0.264923	0.524966
ZNF638	3436.26	0.440664	0.395303	1.11475	0.264959	0.52499
SRP72	4388.58	0.0841007	0.0755338	1.11342	0.265529	0.525826
GMPS	6155.23	-0.114113	0.102519	-1.11309	0.265669	0.525986
SMARCE1	4601.66	0.0470642	0.0422828	1.11308	0.265673	0.525986
HS3ST3B1	10.0508	0.608652	0.547062	1.11258	0.265888	0.526304
TPBGL	25.3528	0.551031	0.49539	1.11232	0.266002	0.526366
USP4	284.881	-0.620446	0.55784	-1.11223	0.26604	0.526366
MCM4	4173.22	0.286692	0.257772	1.11219	0.266057	0.526366
CRBN	1200.72	-0.131961	0.118632	-1.11235	0.265986	0.526366
TP63	5.35674	-1.1604	1.04334	-1.1122	0.26605	0.526366
CKMT1B	2517.55	0.360104	0.323772	1.11222	0.266045	0.526366
PLEKHB1	499.413	0.17334	0.155958	1.11145	0.266374	0.526809
PIK3AP1	21.733	-0.454577	0.408986	-1.11147	0.266364	0.526809
CRYBG3	1.81247	2.31351	2.08134	1.11155	0.266333	0.526809
C9orf172	17.2681	0.496596	0.446976	1.11101	0.266563	0.526893
C22orf46	425.42	-0.572416	0.515147	-1.11117	0.266495	0.526893
FAM160B1	555.229	-0.193062	0.173978	-1.10969	0.267131	0.527643
TRAF2	225.58	1.30634	1.17732	1.10959	0.267178	0.527668
PKIA	2.86081	2.37751	2.14304	1.10941	0.267254	0.527717
E4F1	544.23	0.486406	0.438424	1.10944	0.267239	0.527717
STARD3	250.824	0.521619	0.470204	1.10934	0.267281	0.527737
PGRMC2	2696.37	-0.0506113	0.0456377	-1.10898	0.267439	0.527771
DFFB	98.8027	-0.408354	0.368236	-1.10895	0.267453	0.527771
TRABD	734.281	0.102313	0.0922506	1.10908	0.267395	0.527771
MRPL50	1133.28	-0.0654592	0.0590826	-1.10793	0.267894	0.528037
CC2D1A	1386.04	0.27299	0.246362	1.10809	0.267824	0.528037
NOL6	880.597	-0.105446	0.0951641	-1.10805	0.267842	0.528037
NEURL4	213.404	-1.0578	0.9546	-1.10811	0.267815	0.528037
GALC	281.397	-0.264774	0.238882	-1.10839	0.267695	0.528037
DFNB31	320.803	-0.304618	0.274866	-1.10824	0.267757	0.528037
RBM25	4105.4	-0.410563	0.370646	-1.1077	0.267993	0.528125
MAP1LC3B2	96.5423	-0.221461	0.199939	-1.10764	0.268016	0.528138
SETD4	150.645	-0.771789	0.697119	-1.10711	0.268246	0.528425
TRAF3IP3	3.29123	-1.63667	1.47841	-1.10705	0.268273	0.528425
HIST1H2AL	3.37497	0.913056	0.824782	1.10703	0.268282	0.528425
VDAC2	3652.96	0.17759	0.160459	1.10676	0.268397	0.528583
SPDYE5	46.9193	-0.428088	0.386848	-1.10661	0.268464	0.52866
PTPRG	434.252	-0.26288	0.237594	-1.10643	0.268542	0.528717
TRAPPC5	584.599	0.254506	0.230029	1.10641	0.268551	0.528717
RPS6KB1	8013.51	0.253159	0.228827	1.10633	0.268582	0.528744
TMEM217	9.49425	0.723686	0.654305	1.10604	0.26871	0.528895
CRYZ	626.203	0.373482	0.337788	1.10567	0.268869	0.529143
SMO	2.53634	-2.41033	2.18001	-1.10565	0.268878	0.529143
GREB1L	142.765	0.268959	0.243273	1.10559	0.268905	0.529143
NEK1	337.902	0.70624	0.638785	1.1056	0.2689	0.529143
ZDHHC11B	35.8314	-0.432411	0.391318	-1.10501	0.269155	0.529534
SLC2A4RG	1291.54	0.238196	0.215553	1.10505	0.269139	0.529534
ACY1	241.467	0.783825	0.70937	1.10496	0.269177	0.529544
LSM6	766.6	-0.0699922	0.0633658	-1.10457	0.269344	0.529838
MFN1	1095.81	-0.926849	0.839208	-1.10443	0.269405	0.529895
ZCCHC9	902.285	0.111742	0.101208	1.10408	0.26956	0.530053
ADGRE2	17.1987	0.504987	0.457573	1.10362	0.269758	0.530346
LURAP1L	492.89	-0.177465	0.1609	-1.10295	0.270048	0.530714
DOPEY1	259.768	-1.39094	1.26117	-1.1029	0.270071	0.530725
RPUSD1	520.448	-0.138589	0.125727	-1.1023	0.270332	0.530959
EZH2	1075.87	0.165515	0.150128	1.1025	0.270246	0.530959
OGFOD3	212.941	0.741473	0.672675	1.10228	0.270342	0.530959
TBX19	29.6537	-0.414713	0.376393	-1.10181	0.270545	0.531046
COQ7	648.86	0.0880173	0.0798761	1.10192	0.270495	0.531046
MAPKAPK5	571.39	0.389087	0.353231	1.10151	0.270676	0.531269
CAPN15	322.714	1.10745	1.00584	1.10102	0.270886	0.531423
CACNG1	3.74342	-1.52967	1.38933	-1.10101	0.270892	0.531423
TCEB3	1415.69	0.0953381	0.0865891	1.10104	0.270879	0.531423
SEMA4G	136.011	-0.571572	0.519115	-1.10105	0.270875	0.531423
ZNF799	321.574	-0.334155	0.303484	-1.10106	0.27087	0.531423
PLA2G10	5.74452	-0.983824	0.893881	-1.10062	0.271062	0.531631
TINF2	533.674	-0.309022	0.280747	-1.10071	0.271022	0.531631
ZSCAN1	11.899	-0.558871	0.507773	-1.10063	0.271057	0.531631
ITPK1	6322.96	-0.293673	0.266921	-1.10023	0.271234	0.531822
PCDHA9	16.1904	-0.757508	0.688627	-1.10003	0.27132	0.531886
RNH1	1125.38	0.154253	0.140231	1.09999	0.271336	0.531886
C9orf91	275.128	1.39683	1.27006	1.09981	0.271413	0.531911
PYURF	1036.09	0.123639	0.112423	1.09976	0.271435	0.531911
DEFB126	7.58506	0.967545	0.8798	1.09973	0.271448	0.531911
ZNF131	864.314	0.197109	0.179203	1.09992	0.271367	0.531911
LGALS2	3.9081	-1.63062	1.48279	-1.09969	0.271465	0.531911
ZDHHC5	2208.89	0.0898578	0.0817109	1.0997	0.271461	0.531911
EPS15	1201.91	-0.167098	0.152005	-1.09929	0.271642	0.532147
PRRC2C	3902.29	0.115314	0.104944	1.09882	0.271847	0.532447
BRICD5	24.3401	-0.662265	0.602705	-1.09882	0.271846	0.532447
IL19	15.4047	-0.773848	0.704244	-1.09883	0.27184	0.532447
TMEM99	81.8365	-0.220943	0.201117	-1.09858	0.271951	0.532552
ANKRD9	147.003	0.430777	0.392122	1.09858	0.271952	0.532552
SARM1	60.5176	-0.600539	0.546644	-1.09859	0.271946	0.532552
TULP3	660.349	-0.312191	0.284214	-1.09844	0.272013	0.532637
OTULIN	491.788	-0.232848	0.211997	-1.09836	0.272048	0.532671
GCH1	1318.65	-0.242459	0.22079	-1.09814	0.272143	0.532823
CCDC163P	48.02	0.341356	0.310884	1.09802	0.272197	0.53287
BAIAP2	298.801	-0.159339	0.145144	-1.0978	0.272292	0.532946
COL21A1	7.97684	-1.72651	1.57315	-1.09749	0.272429	0.533091
INTS7	766.659	0.147469	0.134385	1.09736	0.272483	0.533091
ADPRHL2	231.984	-0.264338	0.240883	-1.09737	0.27248	0.533091
C8orf59	2193.24	0.109626	0.0999086	1.09726	0.272527	0.533133
ASGR1	5.67795	-1.66857	1.52098	-1.09703	0.272626	0.533261
CCSER1	45.7935	-0.275955	0.251564	-1.09696	0.272659	0.533291
NTNG2	9.74261	-1.14489	1.04405	-1.09659	0.272821	0.53354
SUV39H1	398.087	-0.11814	0.107771	-1.09622	0.272984	0.533767
MRPL57	1570.11	0.231934	0.211603	1.09608	0.273043	0.533838
TMEM30B	2068.61	0.105215	0.0960212	1.09575	0.273187	0.533975
SRI	919.142	-0.108495	0.099021	-1.09567	0.273222	0.533975
VIPAS39	923.745	-0.0833897	0.0761179	-1.09553	0.273283	0.534001
PXK	84.0594	-0.58128	0.530642	-1.09543	0.273329	0.534044
PLAC8	13.6673	0.673588	0.615051	1.09518	0.27344	0.534139
RELN	4.44313	0.789745	0.721318	1.09486	0.273577	0.534236
PLEKHH3	465.396	-0.30482	0.278397	-1.09491	0.273554	0.534236
ATP6V0A4	242.593	0.159271	0.145505	1.09461	0.273689	0.534342
GNB3	2.52646	-1.52922	1.39699	-1.09466	0.273667	0.534342
PRKCZ	896.57	-0.0963125	0.088043	-1.09393	0.273988	0.5347
KATNAL2	41.3002	0.925745	0.846528	1.09358	0.27414	0.534861
SRRM2	2153.92	-0.728528	0.666307	-1.09338	0.274226	0.534896
GOLGA8O	5.15506	-0.924408	0.845799	-1.09294	0.27442	0.535039
BOD1L1	2124.57	0.583912	0.53426	1.09294	0.274422	0.535039
PCBP4	306.337	0.17139	0.156838	1.09278	0.27449	0.535107
ISPD	11.7821	0.529455	0.484522	1.09274	0.274509	0.535107
COMMD9	615.493	0.272935	0.249772	1.09274	0.274509	0.535107
TOR1B	441.879	0.308576	0.282411	1.09265	0.274549	0.535126
PCDH11X	6.93995	0.849583	0.777554	1.09264	0.274554	0.535126
SRRM1	974.409	-0.784544	0.718108	-1.09251	0.274607	0.535162
TMEM158	27.2855	0.423077	0.38781	1.09094	0.2753	0.536376
C11orf45	5.74567	-0.677823	0.621393	-1.09081	0.275356	0.536451
HSPA14	991.211	-0.157829	0.144731	-1.0905	0.275495	0.536655
EDA2R	191.146	-0.186349	0.170947	-1.0901	0.275671	0.536907
USF3	899.221	-0.228256	0.209393	-1.09008	0.275677	0.536907
KIF26B	3.82572	0.990874	0.909309	1.0897	0.275845	0.537201
PIK3R3	3890.89	0.172921	0.158768	1.08914	0.276092	0.537546
PVRL3	15.0847	0.636823	0.584701	1.08914	0.276091	0.537546
PEPD	376.35	0.122462	0.112459	1.08895	0.276176	0.537627
FLII	1835.02	-0.315875	0.290112	-1.0888	0.276241	0.537699
RAB24	782.334	-0.249777	0.229415	-1.08876	0.276261	0.537704
NDUFA5	2817.67	0.0473247	0.0434819	1.08838	0.276428	0.53786
DERA	588.373	0.188918	0.173585	1.08833	0.276449	0.537866
MECOM	102.66	0.267577	0.245909	1.08811	0.276545	0.537917
RFX7	781.137	-4.05458	3.72618	-1.08813	0.276537	0.537917
EXT2	833.834	0.0883356	0.0812085	1.08776	0.276699	0.538047
GDI1	5363.13	-0.0868578	0.079857	-1.08767	0.276742	0.538096
TARBP2	609.466	0.162168	0.149123	1.08748	0.276826	0.538177
CLDN11	13.5865	0.521326	0.479522	1.08718	0.276958	0.538312
FAM192A	994.208	0.273392	0.251486	1.08711	0.27699	0.53833
ZNF555	135.179	-0.212201	0.195232	-1.08691	0.277075	0.538428
CHSY3	45.8355	0.329519	0.303178	1.08688	0.277088	0.538428
SULF2	3567.28	-0.646221	0.594632	-1.08676	0.277143	0.538468
LGR4	585.412	-0.177605	0.163424	-1.08678	0.277135	0.538468
MAMDC2	2.54034	-2.47954	2.28198	-1.08657	0.277225	0.538525
CPLX3	32.7721	-0.495905	0.456512	-1.08629	0.277351	0.538633
EARS2	1034.66	0.299127	0.275353	1.08634	0.277329	0.538633
GPR19	62.4512	0.3239	0.298237	1.08605	0.277457	0.538752
CCDC146	24.0613	-0.421502	0.388133	-1.08597	0.277491	0.538752
RHBDL2	4.24831	-0.967947	0.891483	-1.08577	0.27758	0.538837
NMRAL1	966.51	0.306045	0.28193	1.08553	0.277685	0.538938
B4GALT6	147.513	-0.283645	0.26134	-1.08535	0.277767	0.538943
MKL2	802.792	-1.0065	0.927407	-1.08529	0.277794	0.538949
VPS52	1969.97	0.0945043	0.0871247	1.0847	0.278054	0.539255
ZDHHC20	1646.21	-0.555095	0.512018	-1.08413	0.278306	0.539602
RP11-434D12.1	1.81597	-1.28651	1.18766	-1.08324	0.278704	0.539965
PHC3	1315.61	-1.69488	1.56459	-1.08327	0.278688	0.539965
PCDH8	48.8986	0.382529	0.353111	1.08331	0.27867	0.539965
RCC1	1493.18	-0.353381	0.32632	-1.08293	0.27884	0.540195
EIF1B	1308.24	-0.0951954	0.0879164	-1.08279	0.2789	0.540277
SBF2	210.951	-0.596983	0.551763	-1.08196	0.279272	0.540829
FAM3C	465.625	0.295179	0.272894	1.08166	0.279402	0.540978
ARL2	1174.45	0.165254	0.152818	1.08138	0.27953	0.541147
TBCEL	287.558	-1.34813	1.24726	-1.08087	0.279753	0.541486
NAP1L4	2042.78	-0.314751	0.29134	-1.08036	0.279984	0.541753
GCGR	1.9813	-2.35254	2.17753	-1.08037	0.279976	0.541753
ZNF761	173.314	-1.7807	1.64842	-1.08024	0.280034	0.541759
BTBD1	3370.86	-0.087914	0.0814445	-1.07943	0.280394	0.542285
TDP2	1984.81	-0.106212	0.0984175	-1.0792	0.280499	0.542386
MCOLN3	26.9085	-0.52302	0.485006	-1.07838	0.280864	0.542927
PCSK1N	362.206	-0.252722	0.234472	-1.07784	0.281107	0.54324
ZC3HAV1L	20.215	-0.732874	0.680067	-1.07765	0.28119	0.543333
SH2D2A	24.5895	0.462601	0.429363	1.07741	0.281295	0.543379
MLXIP	1727.02	0.149206	0.138497	1.07732	0.281336	0.54339
DUSP22	487.1	-0.125986	0.116967	-1.07711	0.281433	0.543543
PSMG3	748.648	0.127168	0.118102	1.07677	0.281582	0.543727
EDEM1	1181.21	-0.303144	0.28153	-1.07677	0.281581	0.543727
HAGHL	430.298	-0.337813	0.313769	-1.07663	0.281646	0.543817
NAA50	3534.46	-0.278978	0.259243	-1.07613	0.28187	0.544179
MSRB1	1326.68	0.121192	0.112661	1.07573	0.28205	0.544392
RASL12	4.95906	-1.60948	1.49634	-1.07561	0.282103	0.54446
CIC	92.1301	-0.795678	0.740165	-1.075	0.282374	0.544779
NAPA	1105.76	-0.10812	0.100615	-1.07458	0.282561	0.544956
STX3	814.252	-0.206966	0.19259	-1.07465	0.282532	0.544956
VTI1A	849.188	0.0888921	0.0827368	1.0744	0.282645	0.545028
PDE6D	566.387	0.15012	0.139747	1.07423	0.28272	0.545033
POLR3K	945.363	0.0917623	0.0854166	1.07429	0.282692	0.545033
MIP	8.63241	-0.563649	0.524755	-1.07412	0.282769	0.545063
DENND4B	213.136	-1.37226	1.27796	-1.07379	0.282915	0.545172
SLC25A29	1121.95	0.210554	0.1961	1.07371	0.282954	0.545213
RNF152	820.856	0.361401	0.336685	1.07341	0.283087	0.545367
ZDHHC7	908.092	-0.597451	0.556859	-1.07289	0.283319	0.545717
TNNC1	6.66272	2.52009	2.3489	1.07288	0.283324	0.545717
MRPS26	591.143	0.193322	0.180199	1.07283	0.283349	0.545717
RFC2	1378.46	0.274547	0.255941	1.07269	0.283408	0.545747
NOG	10.9198	0.694893	0.647779	1.07273	0.283391	0.545747
TTC39A	432.813	0.756855	0.705646	1.07257	0.283464	0.545755
GGACT	74.6096	-0.257075	0.239675	-1.0726	0.283451	0.545755
ZNF646	929.092	-0.244246	0.227733	-1.07251	0.283491	0.54577
RP4-777O23.3	1.88315	-4.21183	3.92748	-1.0724	0.28354	0.545797
PTPRK	1115.27	-0.19872	0.185349	-1.07214	0.283658	0.545863
NGLY1	997.802	-0.175545	0.163778	-1.07184	0.28379	0.545936
FAM120AOS	1448.38	0.236268	0.220417	1.07192	0.283758	0.545936
FGF22	3.18776	1.79733	1.67673	1.07192	0.283754	0.545936
GRHL1	513.532	0.445104	0.415319	1.07172	0.283847	0.545977
XRCC5	13515.3	0.162486	0.151671	1.07131	0.284032	0.546265
SEC22A	487.676	-0.0950773	0.0888408	-1.0702	0.28453	0.546819
ADD3	1170.91	-0.876411	0.818866	-1.07027	0.284496	0.546819
MAD2L2	319.188	-0.1639	0.153134	-1.0703	0.284484	0.546819
C18orf21	403.812	0.169286	0.15818	1.07021	0.284524	0.546819
C1orf167	2.03929	-2.41499	2.25679	-1.0701	0.284574	0.546828
HNRNPH1	5733.62	-0.178816	0.167109	-1.07006	0.284592	0.546828
HEY1	26.5776	0.381317	0.356345	1.07008	0.284584	0.546828
DLD	4077.19	0.180061	0.168349	1.06956	0.284815	0.547121
CCL27	3.74071	-1.54434	1.44387	-1.06959	0.284806	0.547121
NDUFS5	3648.73	0.100532	0.0940046	1.06944	0.284873	0.547198
COMMD8	414.796	0.145544	0.136102	1.06937	0.284901	0.547198
NIFK	2324.54	0.137553	0.128642	1.06927	0.28495	0.547243
MED23	609.665	-0.392378	0.367248	-1.06843	0.285327	0.547762
CDH20	2.11678	1.31909	1.23509	1.06801	0.285517	0.548024
EIF5	11604.8	0.0624704	0.0585153	1.06759	0.285705	0.548283
RP4-635E18.9	2.47249	2.27116	2.12754	1.0675	0.285745	0.548291
SH3GLB2	1289.31	-0.220986	0.207007	-1.06753	0.285732	0.548291
EDEM3	1280.85	-0.898053	0.841503	-1.0672	0.285881	0.548378
RP11-216L13.17	1.84837	-4.18827	3.92782	-1.06631	0.286284	0.548842
RP11-26J3.4	1.84837	-4.18827	3.92782	-1.06631	0.286284	0.548842
LUC7L3	6169.95	-0.264052	0.24762	-1.06636	0.286261	0.548842
TTLL10	1.84837	-4.18827	3.92782	-1.06631	0.286284	0.548842
METTL3	831.493	-0.134116	0.125811	-1.06602	0.286416	0.549032
ENTPD5	880.892	0.107339	0.10072	1.06572	0.286549	0.549218
CBWD5	1751.05	-0.142039	0.13337	-1.065	0.286877	0.549793
GATSL3	153.238	-0.245583	0.230702	-1.0645	0.2871	0.550034
CYFIP2	1465.81	0.588155	0.552478	1.06458	0.287068	0.550034
HIST1H2BN	163.326	-0.611672	0.574694	-1.06434	0.287173	0.550139
RPS28	2361.93	0.348371	0.327354	1.0642	0.287238	0.550195
SLC24A5	6.2778	0.617421	0.580373	1.06383	0.287403	0.550375
SAE1	2598.08	-0.353145	0.332081	-1.06343	0.287588	0.550556
CYB5A	2433.74	-0.108906	0.102419	-1.06334	0.287628	0.550566
SEPHS1	2428.13	0.104202	0.0979919	1.06337	0.287614	0.550566
SH3GL1	1063.92	0.151982	0.142937	1.06328	0.287654	0.55058
DHX29	2042.78	-0.137646	0.12946	-1.06323	0.287679	0.550594
PRMT1	1617.36	0.547566	0.515294	1.06263	0.28795	0.550979
GON4L	866.581	-0.594968	0.560167	-1.06212	0.288179	0.551125
CLDN2	2.05364	-1.68214	1.58388	-1.06204	0.288217	0.551125
ODF2	803.308	-0.401923	0.378442	-1.06205	0.288215	0.551125
PHF23	1178.57	0.445271	0.419341	1.06183	0.288311	0.551221
METTL10	232.424	-0.192218	0.181134	-1.06119	0.288604	0.551679
GGT6	1352.82	-0.277815	0.261888	-1.06081	0.288774	0.551799
SMC5	407.068	0.920276	0.867455	1.06089	0.288739	0.551799
CLEC3B	14.4365	0.577789	0.544592	1.06096	0.28871	0.551799
NAP1L6	87.5327	0.293852	0.277032	1.06072	0.288819	0.551849
PPHLN1	1356.62	-0.143141	0.134996	-1.06034	0.288989	0.552105
EOGT	210.684	-0.232701	0.219467	-1.0603	0.289007	0.552105
ZNF205	228.466	0.548165	0.517025	1.06023	0.28904	0.552136
ASPDH	2.46745	-2.35651	2.22292	-1.0601	0.2891	0.552164
ANKRD37	61.8122	-0.498063	0.469853	-1.06004	0.289127	0.552164
PARP8	297.233	-1.04658	0.987577	-1.05975	0.28926	0.552349
COPRS	811.005	0.129924	0.12261	1.05965	0.289302	0.552362
ZNF503	393.125	-0.172626	0.162928	-1.05952	0.289363	0.552443
GTF2H2	1085.41	-0.221207	0.208936	-1.05873	0.289721	0.552934
MYH10	1407.71	-1.34911	1.2742	-1.05879	0.289697	0.552934
FAM53A	34.2112	0.352819	0.33325	1.05872	0.289728	0.552934
MIER2	269.566	-0.643499	0.607868	-1.05862	0.289774	0.552976
CIITA	71.0113	-0.340837	0.322048	-1.05834	0.289901	0.553053
LPIN1	974.189	0.271674	0.256772	1.05804	0.290037	0.553216
MSANTD3-TMEFF1	2.11931	2.64115	2.49851	1.05709	0.290471	0.553802
LMOD3	3.57949	-1.45227	1.37401	-1.05696	0.290531	0.553883
JAG1	39.8221	-0.298546	0.282505	-1.05678	0.290611	0.554001
LEPR	116.783	-0.253694	0.240081	-1.0567	0.290647	0.554036
ODF3L2	5.71581	-0.769018	0.728015	-1.05632	0.290821	0.554084
COLQ	19.0246	-1.12729	1.06719	-1.05632	0.290821	0.554084
TMC7	141.155	0.24576	0.232707	1.05609	0.290925	0.554222
SRCIN1	198.29	0.954995	0.904383	1.05596	0.290985	0.554302
HAPLN1	1.90736	2.36646	2.24202	1.0555	0.291195	0.554571
DENND2C	182.761	-0.207972	0.197072	-1.05531	0.291283	0.554629
NDP	5.15905	1.74175	1.65049	1.05529	0.29129	0.554629
ZNF425	226.412	0.127742	0.121118	1.05469	0.291568	0.555
IQGAP1	5193.42	0.157395	0.149279	1.05437	0.291716	0.555178
TCF7	14.4287	-0.501817	0.475982	-1.05428	0.291756	0.55522
AGAP14P	37.7342	-0.285303	0.270667	-1.05407	0.291849	0.555226
TROVE2	788.576	0.5092	0.483073	1.05408	0.291845	0.555226
TMSB10	21097.3	0.240416	0.228081	1.05408	0.291844	0.555226
SEC22C	407.692	0.8197	0.777777	1.0539	0.291928	0.555274
MMP19	3.47889	1.6256	1.54275	1.0537	0.292019	0.555412
USP24	818.852	-0.184852	0.175462	-1.05351	0.292107	0.555475
TMEM201	97.3839	-0.328152	0.311522	-1.05339	0.292164	0.555491
NPTXR	632.608	0.308544	0.293008	1.05302	0.292331	0.55573
CTB-50L17.10	941.521	-0.320523	0.304557	-1.05242	0.292606	0.556081
OGN	2.4247	2.22808	2.11749	1.05223	0.292696	0.556184
RBL2	1230.9	-1.3	1.23582	-1.05193	0.29283	0.556332
PPT2	409.762	-0.226875	0.215682	-1.0519	0.292846	0.556332
MTIF2	1746.18	-0.117384	0.11162	-1.05164	0.292964	0.556434
TOLLIP	440.931	0.456756	0.434586	1.05102	0.293252	0.556896
ALG1	593.497	0.134374	0.1279	1.05062	0.293432	0.557173
UBE2J1	2450.69	0.0926729	0.0882257	1.05041	0.293531	0.557289
ESCO2	416.313	-0.14981	0.142641	-1.05026	0.293598	0.557381
IMMT	3332.5	0.147698	0.140667	1.04999	0.293724	0.557587
CLDN4	2588.93	0.613912	0.58479	1.0498	0.29381	0.557715
ZNF28	223.456	-1.07343	1.02281	-1.04949	0.293955	0.557859
PPP1R26	854.571	-0.212972	0.202918	-1.04955	0.293925	0.557859
TSSC1	866.212	-0.101342	0.0965593	-1.04953	0.293935	0.557859
CCDC61	19.485	-1.46806	1.39885	-1.04948	0.293958	0.557859
BBS4	302.42	-0.536822	0.511648	-1.0492	0.294085	0.558007
N6AMT1	360.127	0.145401	0.138575	1.04926	0.294059	0.558007
GSE1	4322.55	-0.940913	0.896799	-1.04919	0.294091	0.558007
M6PR	2324.21	-0.0769369	0.0733413	-1.04903	0.294166	0.558068
PLEKHF1	28.9639	0.373791	0.356843	1.04749	0.294871	0.559144
MYT1	14.3285	0.577965	0.551921	1.04719	0.295014	0.559379
LRRC9	10.1882	-0.704901	0.673516	-1.0466	0.295285	0.55966
ZNF235	61.6783	-0.283591	0.27098	-1.04654	0.295314	0.55966
RPH3AL	154.862	-0.225205	0.215234	-1.04633	0.29541	0.559751
MRPL17	2396	0.104468	0.0999105	1.04561	0.295739	0.560271
GOLGA8K	3.14113	-0.924443	0.884203	-1.04551	0.295788	0.56032
CAMK2G	608.602	0.347643	0.332567	1.04533	0.295869	0.560414
NAPEPLD	849.375	-0.70433	0.67385	-1.04523	0.295916	0.560468
IGSF10	1.81058	3.41978	3.27221	1.0451	0.295977	0.560516
TULP1	20.4767	-0.448423	0.429127	-1.04496	0.29604	0.560599
SLC25A20	274.581	0.219179	0.209783	1.04479	0.296119	0.560679
CRLS1	594.029	-0.401053	0.383979	-1.04446	0.29627	0.560932
WDR89	1195.76	-0.098965	0.0947617	-1.04436	0.296321	0.560993
ATP5E	7275.2	0.265367	0.254155	1.04412	0.296432	0.56109
TCOF1	2024.41	0.212779	0.203821	1.04395	0.296507	0.561105
FAM114A1	176.921	-1.54386	1.47931	-1.04364	0.296654	0.561313
PAPPA	1.9977	-1.37611	1.31873	-1.04351	0.296712	0.561389
GPRC5D	9.31097	0.599119	0.574171	1.04345	0.29674	0.561406
MAK	26.2975	-0.322512	0.309249	-1.04289	0.297001	0.561659
TRIM11	471.942	0.08964	0.0859738	1.04264	0.297114	0.561768
GAN	1064.15	-0.108793	0.104342	-1.04266	0.297104	0.561768
TTC4	474.642	0.117368	0.11256	1.04271	0.297082	0.561768
CFHR4	12.1018	-1.03277	0.990924	-1.04223	0.297306	0.562063
SERF1B	700.213	-0.100413	0.0963663	-1.04199	0.297417	0.562166
ZFP64	544.755	0.131556	0.126264	1.04191	0.297452	0.562166
CNTN5	14.0614	0.503056	0.48285	1.04185	0.297482	0.562189
MR1	628.675	0.235577	0.226204	1.04143	0.297675	0.56228
HS3ST5	4.35964	0.78009	0.749042	1.04145	0.297666	0.56228
NRBP2	285.63	-1.16281	1.1165	-1.04147	0.297656	0.56228
HGFAC	9.63829	-1.69734	1.63036	-1.04109	0.297836	0.562335
MKRN2	1141.5	0.0898101	0.0862665	1.04108	0.29784	0.562335
RMDN2	69.5031	0.285669	0.274404	1.04105	0.297852	0.562335
KCTD7	117.757	-0.291531	0.280171	-1.04054	0.298087	0.562641
RBM3	1116.07	-0.112455	0.108099	-1.0403	0.298203	0.562797
ZW10	696.384	0.102272	0.0983236	1.04015	0.298268	0.562879
INSIG2	875.182	0.0915143	0.0880048	1.03988	0.298396	0.563021
UPB1	15.9691	-0.438089	0.421299	-1.03985	0.298409	0.563021
DCUN1D1	1682.38	-0.273322	0.262851	-1.03984	0.298416	0.563021
GOSR1	852.531	-0.102821	0.0988912	-1.03974	0.29846	0.563068
UBR4	2014.46	-0.726081	0.698658	-1.03925	0.298688	0.563291
ZNF2	223.27	0.193102	0.185822	1.03918	0.29872	0.563318
CLU	3090.19	0.406574	0.391278	1.03909	0.298762	0.563339
RNF125	89.8142	0.292818	0.281805	1.03908	0.298768	0.563339
KIAA1671	809.017	-0.604082	0.581493	-1.03885	0.298876	0.563508
ARHGEF11	174.444	0.962502	0.926706	1.03863	0.298978	0.563597
PNPLA7	141.051	-0.190364	0.183279	-1.03865	0.298966	0.563597
AC068533.7	45.9829	1.35891	1.30843	1.03858	0.298999	0.563602
LRRCC1	393.582	-0.746375	0.718928	-1.03818	0.299187	0.563626
GFRA3	19.9067	-0.505403	0.486783	-1.03825	0.299153	0.563626
CCDC15	140.595	0.915274	0.881589	1.03821	0.299173	0.563626
PLCXD3	4.40245	0.76589	0.737733	1.03817	0.299192	0.563626
TTC25	54.4442	0.60267	0.580445	1.03829	0.299135	0.563626
NFS1	1208.94	0.0822405	0.0792196	1.03813	0.299208	0.563626
NUTM2G	13.8993	0.505861	0.487414	1.03785	0.299342	0.563729
KRR1	3298.26	-0.068245	0.065764	-1.03773	0.299397	0.5638
MYADML2	4.95778	1.103	1.06354	1.0371	0.299687	0.564231
CBS	1585.19	-0.103824	0.100165	-1.03654	0.299951	0.5646
PGAM5	771.368	-0.356045	0.34352	-1.03646	0.299986	0.564633
KLHL36	255.182	0.92948	0.896853	1.03638	0.300025	0.564637
MLH1	1029.58	0.22809	0.220127	1.03618	0.30012	0.564711
CRK	3160.11	-0.183771	0.177361	-1.03614	0.300138	0.564711
KIRREL3	6.32073	-1.16002	1.11965	-1.03605	0.300177	0.56475
DNAH12	3.20781	-1.29546	1.25083	-1.03568	0.30035	0.564936
RFPL3S	9.9744	0.542697	0.524049	1.03558	0.300396	0.564989
TP53I11	776.609	0.822143	0.794075	1.03535	0.300507	0.565163
CARD10	123.091	0.171148	0.16533	1.03519	0.300579	0.565263
DOCK5	472.267	0.183939	0.177704	1.03509	0.300629	0.565289
LRRC63	3.79519	1.61777	1.56329	1.03485	0.300739	0.565326
WRAP53	291.203	0.109282	0.105606	1.03481	0.300757	0.565326
MCMDC2	9.79954	-0.575955	0.556787	-1.03443	0.300936	0.565452
MCCC1	1207.52	0.145594	0.140733	1.03454	0.300882	0.565452
TCEAL4	5494.59	-0.161012	0.155675	-1.03428	0.301005	0.565547
TBC1D16	970.116	-0.630645	0.609876	-1.03405	0.301111	0.565711
UCP3	16.5004	-0.391677	0.378825	-1.03392	0.301172	0.565757
RNF180	89.3014	-0.356655	0.345044	-1.03365	0.301299	0.565892
NANOS1	160.273	0.160926	0.155742	1.03328	0.301472	0.566181
TOM1	354.779	0.131208	0.127055	1.03269	0.301749	0.566565
CEP85L	101.984	-0.309765	0.300026	-1.03246	0.301857	0.566732
CCDC25	1358.62	0.0703871	0.0682097	1.03192	0.302109	0.567062
LZTS2	910.461	-0.242315	0.234817	-1.03193	0.302104	0.567062
TEX22	46.3632	-0.255372	0.247514	-1.03175	0.302191	0.567151
MAP4	834.387	-0.894536	0.86707	-1.03168	0.302224	0.567179
SH2D4B	14.331	-0.51344	0.497813	-1.03139	0.302358	0.567327
PBX3	3.94337	-0.76911	0.746008	-1.03097	0.302556	0.567622
SSBP4	591.634	0.145494	0.141197	1.03043	0.302809	0.568001
SKOR1	12.3295	0.566526	0.549823	1.03038	0.302833	0.568006
FAM195B	434.803	0.0965422	0.0937101	1.03022	0.302906	0.568078
LSM14B	602.357	-0.25034	0.243039	-1.03004	0.302992	0.568136
OASL	425.674	-0.789305	0.766368	-1.02993	0.303043	0.568197
C7orf50	818.187	0.171386	0.166443	1.0297	0.30315	0.568329
MOSPD3	343.346	0.235194	0.228446	1.02954	0.303227	0.568402
GTF2H2C	726.276	-0.33341	0.32394	-1.02923	0.30337	0.568566
RPS6KL1	198.591	0.32763	0.318396	1.029	0.303478	0.5687
LRRC16A	489.936	-0.955143	0.928493	-1.0287	0.30362	0.568896
GGT5	18.5189	-1.11032	1.07957	-1.02848	0.303723	0.568984
DYNLT1	1975.85	0.118674	0.115392	1.02844	0.303741	0.568984
MYO1B	1108.49	0.28356	0.275714	1.02846	0.303734	0.568984
NKPD1	13.9277	-0.782604	0.761113	-1.02824	0.303839	0.569065
TJP1	1568.05	-0.551872	0.536745	-1.02818	0.303864	0.569076
OCRL	2694.87	-0.399863	0.389017	-1.02788	0.304007	0.569275
SH3YL1	1108.21	0.338645	0.329481	1.02781	0.304038	0.569299
AC009065.4	243.743	-0.212735	0.207011	-1.02765	0.304114	0.569407
CLDN9	94.444	0.181614	0.176773	1.02739	0.304239	0.569502
ZNF35	174.689	0.465646	0.453256	1.02734	0.304262	0.569511
CTB-50L17.14	11.9636	-0.524603	0.510695	-1.02723	0.304311	0.569567
MTSS1L	1123.58	-0.277397	0.270184	-1.0267	0.304563	0.569865
TBCC	902.307	0.0935753	0.0911605	1.02649	0.304661	0.569945
FAM104A	1559.55	-0.0559292	0.0544846	-1.02651	0.304649	0.569945
AKIRIN2	1545.48	-0.0799289	0.0778901	-1.02617	0.304809	0.570119
SYT12	1341.11	-0.330144	0.321785	-1.02598	0.304903	0.57019
GAR1	1060.85	-0.103419	0.100797	-1.026	0.30489	0.57019
ZNF589	215.135	-0.144626	0.140976	-1.02589	0.304942	0.570228
HARS2	630.144	0.581359	0.566761	1.02576	0.305007	0.570314
PCID2	692.908	-0.0949394	0.0925685	-1.02561	0.305075	0.570407
MAST1	56.2964	-0.436999	0.426135	-1.02549	0.30513	0.570441
ALDH3B2	2372.62	-0.153817	0.150005	-1.02541	0.305168	0.570443
GPR135	107.567	-0.251168	0.244943	-1.02541	0.305168	0.570443
WAS	33.4652	1.05547	1.02952	1.02521	0.305264	0.570553
STARD7	4976.43	-0.286159	0.279182	-1.02499	0.305367	0.570676
FAM209B	3.96164	1.56239	1.52445	1.02489	0.305415	0.570705
GAS6	222.194	-0.16302	0.159074	-1.02481	0.305454	0.570735
ARHGAP17	484.267	0.180895	0.176553	1.0246	0.305554	0.570887
ACSL6	2.60462	1.74321	1.70168	1.0244	0.305646	0.570955
NUP133	1148.09	-0.129947	0.126851	-1.02441	0.305644	0.570955
NUDT22	235.358	0.183662	0.179368	1.02394	0.305865	0.571273
ZNF587	550.771	-0.48405	0.472903	-1.02357	0.306038	0.571444
COA5	1604.3	0.0651188	0.0636358	1.0233	0.306164	0.571645
YEATS2	950.131	-0.222184	0.217135	-1.02325	0.306189	0.571657
GEN1	528.327	1.49747	1.46384	1.02297	0.30632	0.571832
PTPRU	415.594	-0.378582	0.370108	-1.0229	0.306356	0.571865
ING4	331.012	0.141554	0.13842	1.02264	0.306479	0.572024
DENND6B	95.6977	-0.338305	0.330843	-1.02255	0.306519	0.572065
AP003419.11	9.84311	0.631361	0.617734	1.02206	0.306753	0.572367
FAM173B	86.6325	0.426878	0.417963	1.02133	0.307098	0.572833
AC241377.2	11.4643	-0.495991	0.485627	-1.02134	0.307093	0.572833
EHHADH	7.08625	-1.47507	1.44479	-1.02096	0.307273	0.57302
AZGP1	16.3016	0.619199	0.606769	1.02048	0.307499	0.573302
C1orf162	10.6922	0.640069	0.627263	1.02041	0.307532	0.573329
CACTIN	311.034	-0.160426	0.15732	-1.01974	0.307851	0.573752
TAS2R5	8.8504	-0.530642	0.520535	-1.01942	0.308005	0.573968
ZNRF3	456.354	-0.136939	0.134373	-1.0191	0.308158	0.574057
ADK	1376.4	-0.0619814	0.0608208	-1.01908	0.308165	0.574057
FHL3	42.1365	-0.903593	0.887535	-1.01809	0.308634	0.574651
SPG11	1465.02	-0.241641	0.23738	-1.01795	0.308701	0.574709
PLEKHG4B	32.3572	0.280097	0.275221	1.01772	0.308813	0.574881
SLC39A6	17520.8	0.0924126	0.0908123	1.01762	0.308857	0.574929
SDHC	3842.51	-0.0440998	0.043339	-1.01755	0.30889	0.574949
LRRC41	1286.15	0.0633282	0.062308	1.01637	0.309452	0.575862
SSB	8297.7	0.175655	0.172887	1.01601	0.309625	0.57608
C1orf228	19.7699	-0.385507	0.379496	-1.01584	0.309706	0.57616
NCOR2	1725.67	0.376013	0.37014	1.01587	0.309692	0.57616
TRIM9	20.03	-0.373924	0.368123	-1.01576	0.309744	0.576197
PAK7	5.97199	1.70911	1.68301	1.01551	0.309865	0.576387
HVCN1	7.71564	-0.818915	0.806597	-1.01527	0.309976	0.576549
PUSL1	95.4039	0.824072	0.811699	1.01524	0.30999	0.576549
FGF11	105.377	-0.644941	0.63543	-1.01497	0.310121	0.576664
RP11-235E17.2	16.5772	2.8873	2.84538	1.01473	0.310233	0.576722
C19orf81	24.1806	-0.40769	0.401977	-1.01421	0.310481	0.577079
TBCE	671.305	0.169957	0.167594	1.0141	0.310537	0.577115
COL8A2	3.99931	-0.909945	0.897299	-1.01409	0.310538	0.577115
RGPD8	51.6712	-1.18574	1.16946	-1.01393	0.310617	0.57718
FOXF1	8.21834	0.535212	0.528099	1.01347	0.310836	0.577285
TFR2	144.069	0.442311	0.436423	1.01349	0.310826	0.577285
POLR3F	759.862	-0.0851801	0.0840554	-1.01338	0.310879	0.57733
AC253572.1	22.1929	0.448878	0.443181	1.01285	0.311129	0.577656
ZRANB3	392.292	-0.244512	0.241441	-1.01272	0.311194	0.577672
ZFP2	108.623	-0.182945	0.180637	-1.01278	0.311167	0.577672
CCDC169	16.2717	-0.453773	0.448106	-1.01265	0.31123	0.577703
DIAPH3	252.412	-0.169052	0.166971	-1.01247	0.311315	0.577792
STIM2	438.559	0.164862	0.162844	1.01239	0.311351	0.577823
IRF2	591.369	-0.108522	0.107268	-1.01169	0.311684	0.578337
MAPK7	203.183	0.242832	0.240017	1.01173	0.311667	0.578337
TSNAXIP1	30.6053	-0.483461	0.477917	-1.0116	0.311729	0.578351
IRAK2	8.48841	0.533816	0.527755	1.01148	0.311784	0.578384
AP2A2	665.809	-0.140276	0.138683	-1.01149	0.311784	0.578384
GPD1	15.0651	-0.556551	0.550452	-1.01108	0.311978	0.578615
PARP11	133.093	-0.204119	0.201964	-1.01067	0.312173	0.578886
TCF19	483.075	0.709189	0.701713	1.01065	0.312182	0.578886
RAB3GAP2	1133.72	-0.0636444	0.0629741	-1.01064	0.312187	0.578886
C19orf54	295.396	0.457218	0.452501	1.01042	0.312292	0.579012
EHF	1066.4	0.415698	0.411609	1.00993	0.312527	0.579342
NDUFC2-KCTD14	8.95241	-0.581399	0.575788	-1.00975	0.312617	0.579427
TGFBR2	45.6008	-0.296034	0.293259	-1.00946	0.312753	0.579527
DCLK1	57.4304	0.500856	0.496135	1.00952	0.312727	0.579527
TSPYL2	679.827	0.360425	0.357111	1.00928	0.31284	0.579643
ROM1	63.0742	0.396738	0.393228	1.00893	0.31301	0.579888
ZNF665	2.1456	-2.19429	2.17579	-1.00851	0.313212	0.58003
ZDHHC12	508.878	0.440307	0.436566	1.00857	0.313181	0.58003
FAM109B	4.40871	-1.48304	1.47054	-1.0085	0.313214	0.58003
PHYKPL	316.475	-0.156789	0.155436	-1.0087	0.313117	0.58003
FGFR3	447.468	0.449505	0.445748	1.00843	0.31325	0.58003
NFKBIA	5969.2	0.0670052	0.0664699	1.00805	0.313429	0.580081
ARL6	257.387	-0.170156	0.168784	-1.00813	0.313393	0.580081
AAMP	2290.17	0.038538	0.0382305	1.00805	0.313433	0.580081
DNM3	285.343	-0.164509	0.16324	-1.00777	0.313564	0.580251
ZNF880	38.3676	0.310624	0.308243	1.00773	0.313586	0.580257
PIK3R2	4545.92	-0.157615	0.156441	-1.0075	0.313692	0.580384
RGS22	16.3661	-0.933027	0.926326	-1.00723	0.313822	0.580485
KCNK9	4.60133	-0.947803	0.941762	-1.00641	0.314216	0.581038
SPECC1L	1814.13	-0.228466	0.227055	-1.00622	0.314311	0.581179
CLEC4F	3.52639	-1.73712	1.72701	-1.00585	0.314487	0.581364
CD79A	3.66741	1.06647	1.06052	1.00561	0.314605	0.581513
SMG1	1409.58	-0.909129	0.904783	-1.0048	0.314991	0.582122
GABARAPL2	3383.68	0.0548501	0.0545905	1.00476	0.315014	0.582129
ZNF846	85.5226	0.286323	0.285005	1.00463	0.315077	0.582149
SLC1A1	87.6446	-0.18427	0.183459	-1.00442	0.315177	0.582255
KDSR	827.896	-0.101201	0.10076	-1.00437	0.315199	0.582262
EPS15L1	1217.62	-0.219434	0.218525	-1.00416	0.315302	0.582382
GNS	2791.42	-0.126326	0.12583	-1.00394	0.315407	0.582458
MYO10	550.955	-0.0961993	0.0958316	-1.00384	0.315457	0.582458
ZNF324B	126.582	-0.162989	0.162366	-1.00384	0.315456	0.582458
TMEM39B	83.2389	0.352287	0.351194	1.00311	0.315808	0.582931
ENDOV	397.593	0.127538	0.127215	1.00254	0.316081	0.58333
ZSWIM3	151.241	0.194693	0.194186	1.00261	0.316047	0.58333
PRSS36	17.059	0.626776	0.625354	1.00227	0.316211	0.583506
ANKRD26	836.61	-0.319809	0.319226	-1.00183	0.316428	0.58383
RP11-343C2.12	3.2205	3.37194	3.3662	1.0017	0.316487	0.583903
NGRN	5611.1	0.0534644	0.0533814	1.00155	0.316559	0.583932
CASC10	10.6859	-0.642843	0.64216	-1.00106	0.316796	0.584053
SMN2	1844.67	-0.372858	0.372508	-1.00094	0.316856	0.584111
KAT6B	1544.11	-0.417666	0.417282	-1.00092	0.316865	0.584111
TOP1MT	882.814	0.691623	0.691383	1.00035	0.317142	0.584448
FNBP1	696.272	0.188226	0.188248	0.999888	0.317365	0.58472
HIST2H2AC	138.171	0.180491	0.180532	0.999775	0.317419	0.584748
CSDE1	74184.3	0.181711	0.181765	0.999699	0.317456	0.58478
SLC7A1	2466.1	-0.216194	0.216279	-0.999607	0.317501	0.584828
NQO1	12880.2	0.0945056	0.0945817	0.999195	0.3177	0.58516
SELO	121.802	0.967745	0.968659	0.999056	0.317767	0.585214
MARCH8	349.584	-0.176307	0.176522	-0.998782	0.3179	0.585284
NUDT5	2341.07	-0.0771297	0.0772163	-0.998878	0.317854	0.585284
C11orf94	5.72645	-0.68665	0.687479	-0.998794	0.317895	0.585284
ACRV1	10.8411	0.54446	0.545138	0.998755	0.317913	0.585284
TMC3	4.02931	2.23411	2.23752	0.998477	0.318048	0.58545
NPAS3	68.2612	-0.623956	0.625035	-0.998275	0.318146	0.585491
KLHL20	422.792	-0.716668	0.717977	-0.998178	0.318193	0.585497
LYZ	9.81615	1.00506	1.0069	0.998168	0.318198	0.585497
CTDNEP1	1172.73	0.285955	0.286516	0.998041	0.318259	0.58554
POLA2	516.379	0.377432	0.378201	0.997967	0.318295	0.585555
ATF7	953.901	0.116157	0.116412	0.997807	0.318373	0.585628
SRGAP2C	456.292	0.564743	0.566175	0.997471	0.318536	0.585857
C1orf74	174.928	-0.138892	0.139259	-0.997367	0.318586	0.585881
WEE2	2.83233	-1.32894	1.33243	-0.997377	0.318581	0.585881
LRRK1	133.169	-0.163931	0.164443	-0.996888	0.318819	0.586203
SLC41A3	376.17	-0.28681	0.287788	-0.996599	0.318959	0.586356
MAN1C1	57.0024	0.223676	0.224495	0.996354	0.319078	0.586493
ZBTB48	195.806	0.211567	0.212342	0.996351	0.31908	0.586493
ALG1L2	4.29805	-1.17595	1.18062	-0.996045	0.319228	0.586676
AMMECR1	1200.44	-0.16711	0.167814	-0.995807	0.319344	0.586849
SLC5A3	278.558	-0.391721	0.393446	-0.995617	0.319436	0.586882
CAPN2	76.3342	0.244092	0.245163	0.995632	0.319429	0.586882
LCA5	73.67	-0.39635	0.398151	-0.995475	0.319505	0.586974
GLDN	120.164	-0.216877	0.217879	-0.995405	0.319539	0.587002
CEP104	817.557	0.377725	0.379544	0.995207	0.319636	0.587144
AMH	26.0197	-0.641956	0.645203	-0.994968	0.319752	0.587322
EPC2	545.067	-0.528374	0.531192	-0.994695	0.319884	0.587425
TTC3	2897.8	-0.564478	0.567546	-0.994593	0.319934	0.587447
ZNF554	141.404	-0.211282	0.212431	-0.994594	0.319934	0.587447
CNOT2	1862.5	0.460162	0.462769	0.994365	0.320045	0.58758
APBB1	35.273	0.346819	0.348866	0.994133	0.320158	0.587647
ATG10	483.727	0.168945	0.17	0.993793	0.320323	0.587916
BORCS7	390.501	0.457992	0.461083	0.993296	0.320566	0.588224
RIPK2	1663.15	-0.267554	0.269361	-0.993292	0.320568	0.588224
MSTO1	219.752	0.512894	0.516459	0.993098	0.320662	0.58832
PERM1	54.1303	0.242616	0.244465	0.992439	0.320983	0.588559
ERBB3	5543.97	0.159701	0.160899	0.992553	0.320928	0.588559
NOX1	33.9175	0.318803	0.321194	0.992556	0.320926	0.588559
ZNF470	3.6554	-0.872505	0.8792	-0.992385	0.32101	0.588559
MGAM	17.7904	0.386701	0.38969	0.992331	0.321036	0.588559
ATP6V1G1	6258.57	-0.0648376	0.0653531	-0.992111	0.321143	0.588591
PABPN1	6995.34	0.156027	0.157274	0.992071	0.321163	0.588591
DCTPP1	1816.27	0.104296	0.105161	0.991777	0.321306	0.588771
CHCHD1	1262.91	0.108774	0.109702	0.991544	0.32142	0.588945
DOCK8	443.932	0.961319	0.969594	0.991465	0.321458	0.588961
SDHAF1	213.233	0.219956	0.221968	0.990935	0.321717	0.589195
IL17D	64.6505	0.275639	0.278167	0.990914	0.321728	0.589195
NR1H3	255.895	0.185318	0.187067	0.990648	0.321858	0.589253
FKBP9	1901.39	-0.0591638	0.0597199	-0.990688	0.321838	0.589253
CTNNB1	6486.25	-0.0563641	0.0568983	-0.990611	0.321875	0.589253
BCAR1	1434.9	0.332566	0.335757	0.990496	0.321932	0.589321
AARD	24.0037	0.50416	0.509028	0.990436	0.321961	0.58934
CCDC3	5.99167	0.990491	1.0003	0.990193	0.32208	0.589521
IP6K1	585.002	0.0812166	0.082028	0.990107	0.322122	0.589563
TBX3	167.244	0.148438	0.150102	0.988913	0.322706	0.590421
NXPH1	4.82858	0.952725	0.963493	0.988824	0.322749	0.590431
BCCIP	3615.44	-0.0619516	0.0626869	-0.98827	0.32302	0.590711
FAT4	11.271	-0.65436	0.662197	-0.988164	0.323072	0.590711
EPHB1	13.5329	0.617835	0.625291	0.988076	0.323115	0.590714
RNF40	1528.82	0.17908	0.181253	0.988011	0.323147	0.590738
RXRA	1363.66	-0.428885	0.434616	-0.986814	0.323734	0.591529
SIDT2	531.457	-0.359332	0.364185	-0.986673	0.323803	0.59162
SEMA4C	921.348	-0.801393	0.812272	-0.986607	0.323835	0.591644
THNSL1	1297.04	0.1117	0.113237	0.986431	0.323922	0.591732
ARMC3	7.2088	-0.644631	0.653651	-0.986201	0.324035	0.591903
IFNL2	11.9092	0.649708	0.659048	0.985828	0.324217	0.592201
GRIK5	3.43874	-1.37559	1.39545	-0.98577	0.324246	0.592204
TRAF3IP1	549.612	-0.20075	0.203752	-0.985265	0.324494	0.592456
FANCM	352.952	-0.754513	0.765813	-0.985244	0.324504	0.592456
SLC16A13	169.516	-0.557124	0.56554	-0.985119	0.324565	0.592457
GSTT2B	22.107	0.385639	0.391468	0.985112	0.324569	0.592457
PIANP	9.96942	-0.679727	0.690027	-0.985073	0.324588	0.592457
DGKE	942.057	-0.14355	0.145752	-0.984893	0.324677	0.592583
MYO18A	1096.83	-0.585716	0.594774	-0.98477	0.324737	0.592659
CD8A	91.7186	-0.37839	0.384318	-0.984574	0.324833	0.592667
FARSA	2114.06	0.0820377	0.0833239	0.984565	0.324838	0.592667
PGPEP1	695.045	0.0809574	0.0822238	0.984599	0.324821	0.592667
CLIP3	44.592	-0.264628	0.268926	-0.984017	0.325107	0.592876
MANBAL	467.988	0.720926	0.732907	0.983652	0.325287	0.593113
FAM171A2	221.902	-0.196244	0.199581	-0.98328	0.32547	0.593262
ATXN1	332.308	-0.290624	0.295625	-0.983084	0.325566	0.593336
NUTM2D	49.6366	0.227958	0.231937	0.982848	0.325682	0.593468
CRYZL1	266.527	-0.208179	0.211811	-0.982853	0.32568	0.593468
ANAPC1	986.554	-0.479173	0.487605	-0.982708	0.325751	0.593558
RPL3L	18.7725	0.476875	0.485391	0.982455	0.325876	0.593692
MARCH7	1540.02	0.434018	0.441861	0.982251	0.325976	0.593758
SLC20A1	2659.25	0.228267	0.232542	0.981618	0.326288	0.594185
IER5L	445.445	-0.323212	0.329281	-0.981571	0.326311	0.594192
PRDM10	359.372	-0.202641	0.206549	-0.981077	0.326555	0.5946
CCDC126	174.37	-0.189927	0.19368	-0.980619	0.32678	0.594976
FTCDNL1	112.498	1.12545	1.14816	0.980223	0.326976	0.595221
WHAMM	439.23	0.475631	0.485263	0.980151	0.327012	0.595221
GALNT11	449.963	-1.00831	1.02899	-0.9799	0.327136	0.595293
PLIN2	150.765	-0.153808	0.157006	-0.979631	0.327268	0.595371
TMEM222	350.704	0.177693	0.181427	0.979416	0.327374	0.595493
ATAD1	843.731	0.298856	0.305364	0.978688	0.327734	0.595867
GSPT1	12050.2	0.0461539	0.0471613	0.978638	0.327759	0.595876
RALGAPA1	1830.06	-0.151472	0.154814	-0.978409	0.327872	0.59596
PACS2	1281.84	0.222629	0.227563	0.978318	0.327917	0.59596
CANT1	1398.63	0.473793	0.4843	0.978304	0.327924	0.59596
KIF3A	1369.24	-0.517884	0.529353	-0.978334	0.327909	0.59596
ABCC6	37.7911	0.434543	0.444396	0.97783	0.328159	0.596069
PUM3	1662.43	0.119045	0.121739	0.977868	0.32814	0.596069
AGFG1	1605.5	0.0885468	0.0905491	0.977887	0.32813	0.596069
SS18L2	428.901	0.743123	0.759938	0.977872	0.328138	0.596069
CCSER2	1057	-0.120976	0.123727	-0.977767	0.32819	0.596069
ZNF311	87.7942	-0.84732	0.866722	-0.977615	0.328265	0.596162
NT5C2	195.876	-0.654424	0.6695	-0.977482	0.328331	0.596246
TOMM34	910.017	-0.0612279	0.0626473	-0.977343	0.328399	0.596266
ANKRD11	2781.41	0.216463	0.221534	0.977109	0.328515	0.596405
FAM214A	1684.28	0.216772	0.221885	0.976958	0.32859	0.596436
NDFIP2	869.072	-0.489882	0.501738	-0.976371	0.328881	0.596603
KIAA1024	12.6653	-0.673031	0.689427	-0.976218	0.328957	0.596603
ZNF416	117.099	-0.15793	0.161729	-0.97651	0.328812	0.596603
IGHMBP2	370.082	-0.0996361	0.102075	-0.976104	0.329013	0.596603
MND1	536.198	0.122266	0.125252	0.976162	0.328984	0.596603
CHRM3	58.7571	-0.269674	0.276274	-0.976108	0.329011	0.596603
RP11-468E2.2	178.314	-1.43948	1.47477	-0.976067	0.329031	0.596603
PIR	861.306	-0.0687688	0.0704699	-0.97586	0.329134	0.596718
DLX4	118.974	-0.472148	0.483948	-0.975616	0.329255	0.596832
HS2ST1	709.375	-0.24075	0.246849	-0.975291	0.329416	0.596969
GALNT7	1508.99	-0.153706	0.157655	-0.974952	0.329584	0.597043
AC133551.1	5.5919	-0.619108	0.635113	-0.974799	0.32966	0.597054
CHST10	462.094	0.123467	0.126654	0.974834	0.329642	0.597054
ANKRD10	93.412	-0.344379	0.353288	-0.974783	0.329668	0.597054
PCYOX1	2764.23	-0.0901741	0.0925347	-0.97449	0.329813	0.597212
MOCS1	275.501	0.408743	0.419472	0.974422	0.329847	0.597238
ITGA10	32.3631	-0.373428	0.383266	-0.974331	0.329892	0.597249
CHFR	476.128	-0.346031	0.355196	-0.974196	0.329959	0.597335
FBXL15	52.0671	-1.17468	1.20663	-0.973516	0.330297	0.597806
ERCC6L	344.644	0.135293	0.139008	0.973281	0.330414	0.597914
CAMTA2	83.1351	-0.731667	0.751961	-0.973013	0.330547	0.598048
SNX5	2732.96	-0.0519796	0.053433	-0.972799	0.330653	0.598099
STX19	7.65862	0.566311	0.58241	0.972358	0.330873	0.598426
MKRN3	166.789	0.979016	1.00725	0.971965	0.331068	0.59867
ZNF83	1253.65	-0.325558	0.334974	-0.97189	0.331105	0.59867
ANO7	31.8144	-0.374122	0.384935	-0.971909	0.331096	0.59867
LUC7L2	1181.89	-0.644832	0.663479	-0.971896	0.331102	0.59867
C22orf23	23.5132	-0.803743	0.826979	-0.971903	0.331099	0.59867
ARNT	1279.95	-0.495002	0.509401	-0.971733	0.331183	0.598776
ECI1	1111.3	0.110958	0.11422	0.97144	0.331329	0.598969
MED9	350.361	0.113114	0.11647	0.971184	0.331457	0.59913
GPR157	336.367	1.06341	1.09502	0.97113	0.331483	0.599143
TKT	5418.59	-0.101221	0.104256	-0.970887	0.331605	0.599292
VPS4B	1180.23	-0.173597	0.178849	-0.970636	0.331729	0.599482
PRKCG	10.7345	-0.654217	0.674079	-0.970535	0.33178	0.599538
PLPP5	560.085	0.0890368	0.0917479	0.970451	0.331822	0.599579
COL20A1	9.15805	-1.01315	1.04427	-0.9702	0.331947	0.599765
KLHDC10	454.778	-0.99477	1.0255	-0.970032	0.33203	0.599812
TUB	76.7434	-0.284225	0.293007	-0.97003	0.332032	0.599812
ZNF805	35.5069	-0.277631	0.286378	-0.969457	0.332317	0.600086
DNM1	63.1581	-0.844246	0.871032	-0.969248	0.332422	0.60019
SNX27	2088.26	0.2118	0.218547	0.969126	0.332482	0.60019
CHKB	181.894	0.542934	0.560295	0.969016	0.332537	0.600202
ANKK1	5.45381	-1.48642	1.5342	-0.968861	0.332615	0.600271
SETSIP	14.7931	-0.470665	0.485998	-0.968452	0.332819	0.600349
ARID5B	413.978	0.119371	0.123226	0.968717	0.332686	0.600349
MPRIP	760.217	-0.490028	0.505975	-0.968483	0.332803	0.600349
ZBTB37	557.434	-0.150767	0.155664	-0.968546	0.332772	0.600349
EXOSC6	1756.52	0.0510344	0.052706	0.968286	0.332902	0.600437
SLC25A42	227.465	-0.130231	0.134507	-0.968214	0.332937	0.600466
PLPPR3	17.9464	-0.572031	0.59144	-0.967183	0.333452	0.600882
FRMD4A	149.105	0.494243	0.511174	0.966879	0.333605	0.601003
PDK3	657.396	-0.372981	0.385791	-0.966797	0.333646	0.601003
FAT1	989.343	1.00263	1.03698	0.966874	0.333607	0.601003
UQCRB	12139.2	0.0705229	0.07295	0.966729	0.33368	0.601029
TMEM190	9.4198	0.470472	0.486739	0.96658	0.333754	0.601128
IDNK	166.839	0.16096	0.166752	0.965267	0.334411	0.601991
RP11-571M6.15	1.79935	-1.80073	1.86559	-0.965231	0.334429	0.601991
ADPRH	26.287	-0.393125	0.40735	-0.96508	0.334505	0.60205
IFNAR2	148.25	-0.768403	0.796232	-0.965049	0.33452	0.60205
EYA2	65.068	-0.248803	0.257875	-0.96482	0.334635	0.602081
RGPD4	82.9451	-0.379732	0.393685	-0.964557	0.334767	0.602212
C4orf36	204.667	0.33474	0.347145	0.964266	0.334913	0.602405
SEMA5A	2.20935	2.05508	2.13121	0.964281	0.334905	0.602405
KIDINS220	642.825	-1.68229	1.74485	-0.964148	0.334972	0.60243
CSE1L	5560.54	-0.191151	0.198292	-0.963987	0.335052	0.602444
SGMS2	78.9753	-0.341053	0.353832	-0.963883	0.335104	0.602491
IFT74	757.565	-0.103398	0.107281	-0.963809	0.335142	0.6025
ZMAT3	430.402	0.907625	0.942764	0.962728	0.335684	0.603122
SLC25A43	1361.43	-0.153585	0.159553	-0.962598	0.335749	0.603169
USP47	1583.71	-0.142863	0.148425	-0.96253	0.335783	0.603195
PPIAL4E	2.30137	1.0422	1.0831	0.962239	0.33593	0.603352
SDHAF2	758.262	0.128331	0.133382	0.962127	0.335986	0.603382
KIZ	260.466	0.12058	0.125335	0.962062	0.336018	0.603406
MMP25	71.8461	0.242271	0.251862	0.961922	0.336089	0.603462
DAPP1	47.3092	0.289279	0.300783	0.961755	0.336173	0.603554
TIPRL	1882.95	0.0574029	0.0596864	0.961742	0.336179	0.603554
ZNF793	462.944	-0.316854	0.329496	-0.961634	0.336234	0.603581
RARS	3022.43	-0.169712	0.176523	-0.961419	0.336342	0.603704
GTSE1	79.3634	0.625363	0.65092	0.960736	0.336685	0.604179
ITGA7	26.2352	-1.06724	1.11108	-0.960544	0.336782	0.604263
ITPRIP	163.976	0.164721	0.171517	0.960373	0.336868	0.604366
C1orf27	1542.76	-0.0622449	0.0648326	-0.960088	0.337011	0.604406
FOXP1	232.848	1.3066	1.36096	0.960056	0.337027	0.604406
DVL3	3202.5	0.196538	0.204684	0.960203	0.336953	0.604406
ASAH1	1443.81	-0.597833	0.622657	-0.960132	0.336989	0.604406
BMS1	2966.03	-0.0807271	0.0840949	-0.959952	0.337079	0.604464
TMEM241	281.92	0.566181	0.589985	0.959653	0.33723	0.604558
PDCL3	2414.74	0.0588469	0.0613314	0.959491	0.337311	0.604669
YPEL1	52.8994	0.352739	0.367653	0.959434	0.33734	0.604685
ALG14	136.369	0.220958	0.230428	0.958902	0.337608	0.605025
TNPO1	2832.21	-0.460716	0.48053	-0.958766	0.337677	0.605042
DMRTC1B	4.25067	-0.691405	0.721274	-0.958589	0.337766	0.605134
B4GALT3	1204.31	0.0921801	0.0961666	0.958546	0.337787	0.605134
MLF2	3569.84	0.137287	0.143245	0.958404	0.337859	0.605157
ARPC5L	1935.76	0.122432	0.127764	0.958265	0.337929	0.605248
MAFB	187.107	0.186982	0.195141	0.958188	0.337968	0.605282
EXOC2	658.212	-0.965892	1.00851	-0.957738	0.338195	0.605547
TMEM181	1970.77	0.115946	0.121091	0.957505	0.338313	0.605617
MYNN	1211.87	-0.108666	0.113504	-0.957377	0.338377	0.605663
PPIP5K2	545.217	-0.435106	0.454506	-0.957316	0.338408	0.605663
PEX13	1520.67	-0.296967	0.310214	-0.957298	0.338417	0.605663
PYCRL	518.909	0.161529	0.168747	0.957227	0.338453	0.605691
SGOL2	790.588	1.02878	1.07491	0.957086	0.338524	0.605763
FSIP1	47.8731	-0.912252	0.953285	-0.956956	0.338589	0.605783
CNOT3	1036.71	0.275689	0.288268	0.956363	0.338889	0.606261
DUSP1	426.138	0.0956044	0.100047	0.955596	0.339276	0.606848
XRCC3	148.486	0.477303	0.499576	0.955417	0.339367	0.606915
SIX1	846.073	0.0974934	0.102044	0.955405	0.339373	0.606915
TGOLN2	1695.57	0.546227	0.571781	0.955308	0.339422	0.606968
DTNB	433.865	-0.243707	0.255156	-0.955127	0.339514	0.607096
LPAR1	13.9457	0.607258	0.635985	0.95483	0.339663	0.607262
ARL16	296.827	0.266894	0.279579	0.95463	0.339765	0.607334
SYNE4	363.151	0.211546	0.221639	0.954461	0.33985	0.607358
MPHOSPH8	2968.97	0.278925	0.292314	0.954196	0.339984	0.607479
XKRX	11.4649	-0.604902	0.634043	-0.95404	0.340063	0.607585
FBL	916.451	-0.568631	0.59642	-0.953408	0.340384	0.607914
EXOSC3	1446.77	-0.104691	0.109818	-0.953309	0.340434	0.607964
LRP1B	5.7876	-0.730771	0.766624	-0.953232	0.340472	0.607998
ZNF611	106.678	-0.666302	0.699111	-0.95307	0.340555	0.608057
SLC25A34	9.1797	1.07716	1.13044	0.952871	0.340656	0.608184
SRC	663.083	-0.650944	0.683271	-0.952687	0.340748	0.608279
TTF2	1270.02	0.101143	0.106184	0.952521	0.340833	0.608394
TMEM173	16.5157	-0.423368	0.444597	-0.95225	0.34097	0.608604
ANKRD54	587.966	0.46155	0.484861	0.951921	0.341137	0.608747
GPR146	11.7421	0.575163	0.604273	0.951825	0.341186	0.608747
RP11-145E5.5	2.40084	-2.49234	2.61819	-0.951936	0.341129	0.608747
ARHGEF6	157.437	0.140268	0.147364	0.951848	0.341174	0.608747
NPDC1	1761.47	0.101443	0.106626	0.95139	0.341406	0.608937
HSPBAP1	168.063	-0.158473	0.166541	-0.951552	0.341324	0.608937
ZNF469	19.3846	0.526483	0.553392	0.951375	0.341414	0.608937
RALGDS	791.702	0.161649	0.170008	0.950829	0.341691	0.609325
PXDNL	7.10448	-1.00148	1.05345	-0.95067	0.341772	0.609364
RARRES2	19.9726	0.479632	0.504626	0.95047	0.341873	0.609474
ADAMTS1	5.0964	-1.65391	1.74004	-0.950502	0.341857	0.609474
PROC	2.90878	-1.00009	1.0528	-0.949935	0.342145	0.609782
EXOC5	2751.61	-0.283757	0.298859	-0.949468	0.342382	0.610096
NLRP6	4.68986	-0.990661	1.04455	-0.948405	0.342923	0.610779
SLC12A4	107.658	-0.295418	0.311582	-0.948124	0.343066	0.610912
MAP4K3	437.754	-1.07979	1.1389	-0.948102	0.343077	0.610912
DYM	939.599	-0.105708	0.111547	-0.947655	0.343305	0.611068
DHRSX	185.598	-0.860935	0.908393	-0.947756	0.343254	0.611068
SCLY	318.35	0.271428	0.28641	0.947691	0.343287	0.611068
C1QL4	17.3606	-0.371252	0.391774	-0.947618	0.343324	0.611068
LPCAT1	1845.18	-0.359461	0.379391	-0.947467	0.343401	0.611143
GLMP	392.77	-0.128805	0.135987	-0.947193	0.343541	0.611313
WNT16	3.49996	-1.07624	1.13672	-0.946793	0.343744	0.611569
LENEP	7.02245	0.695456	0.734939	0.946278	0.344007	0.611907
PNPLA6	604.609	-0.574565	0.607498	-0.945789	0.344256	0.612232
TMOD4	5.51807	0.723424	0.765216	0.945386	0.344462	0.612562
KCNT1	2.93787	-1.42749	1.51024	-0.945207	0.344553	0.612583
P3H1	160.544	-0.13382	0.141568	-0.945274	0.344519	0.612583
C10orf11	21.4339	0.470366	0.497623	0.945226	0.344544	0.612583
KIAA1462	42.3227	-0.275379	0.291403	-0.945013	0.344652	0.612724
RP11-722G7.1	62.968	-0.249935	0.264561	-0.944717	0.344803	0.612866
FAM132A	6.99544	-0.882461	0.934764	-0.944047	0.345146	0.613211
MAP6D1	138.845	-0.326039	0.345536	-0.943574	0.345387	0.61357
GALNT3	1424.82	-0.366331	0.388265	-0.943508	0.345421	0.613595
RBM8A	11104	-0.0649241	0.0688442	-0.943058	0.345651	0.613932
ARSJ	2.39226	-2.00497	2.12634	-0.942922	0.345721	0.61395
ARL4C	182.262	0.151509	0.160679	0.942925	0.345719	0.61395
LRRIQ3	25.4813	-0.358791	0.380592	-0.942717	0.345826	0.61405
ECSCR	5.07836	-2.15426	2.28589	-0.942413	0.345981	0.614199
ATL2	724.493	-0.984986	1.04523	-0.942363	0.346007	0.61421
C6orf120	1142.3	-0.105926	0.11247	-0.941813	0.346288	0.614568
GPAT4	1236.47	-0.296694	0.315079	-0.941648	0.346373	0.614682
MNT	817.904	-0.158476	0.168324	-0.941489	0.346454	0.614756
BCAS4	197.123	-0.173022	0.183815	-0.941286	0.346558	0.614867
VCX3A	27.8989	-0.34744	0.369202	-0.941055	0.346677	0.614867
TNFRSF18	6.20816	-1.47354	1.56581	-0.941071	0.346669	0.614867
MYLK4	7.32711	-1.05155	1.1176	-0.940899	0.346757	0.614902
SLC19A1	2.38225	-1.99783	2.12325	-0.940932	0.34674	0.614902
PITHD1	471.484	0.0968125	0.102914	0.940714	0.346852	0.614964
MYO5B	908.507	0.368877	0.392442	0.939952	0.347242	0.615258
ROR2	229.997	-0.135007	0.14364	-0.9399	0.347269	0.615258
ZNF7	1055.74	0.119331	0.126944	0.940031	0.347202	0.615258
NDN	3.11137	-1.11904	1.19042	-0.940042	0.347196	0.615258
ETV7	14.6814	0.43225	0.459868	0.939944	0.347246	0.615258
TALDO1	3150.73	-0.113647	0.120928	-0.939788	0.347326	0.615274
C19orf48	906.308	0.0869888	0.0925614	0.939796	0.347322	0.615274
CKLF	512.181	0.106496	0.113418	0.93897	0.347746	0.615983
TRDN	4.89841	-0.978112	1.04202	-0.938668	0.347901	0.616186
PPIAL4G	8.24988	0.505059	0.538052	0.93868	0.347895	0.616186
NUDT6	241.12	-0.227855	0.242774	-0.938549	0.347963	0.616259
UBE2B	2324.09	-0.0585947	0.0624371	-0.938459	0.348009	0.616306
DGUOK	1157.22	0.161985	0.172641	0.938277	0.348102	0.616364
PLA2G4F	148.442	0.230852	0.246034	0.938291	0.348095	0.616364
ABCA10	6.13694	-1.60754	1.71327	-0.938287	0.348097	0.616364
C12orf76	173.755	-0.245848	0.262054	-0.93816	0.348162	0.616436
PLA2G4C	83.5776	0.644336	0.686906	0.938025	0.348231	0.616458
ZCCHC8	945.978	-0.087841	0.0936677	-0.937794	0.34835	0.616591
PANX2	130.142	0.20583	0.219567	0.937437	0.348534	0.616739
TBCK	1180.85	0.299884	0.320168	0.936647	0.34894	0.617128
AFMID	255.096	0.25697	0.274359	0.936619	0.348954	0.617128
CARF	273.022	-0.853103	0.910764	-0.936689	0.348918	0.617128
KRT18	74245.4	-0.0858746	0.0917149	-0.93632	0.349108	0.617364
CHST3	67.3449	-0.263859	0.281819	-0.936274	0.349132	0.617371
TBC1D23	961.141	-0.587931	0.628105	-0.936039	0.349253	0.617514
SPIN2B	308.248	-0.126949	0.135639	-0.935934	0.349307	0.617532
APBB1IP	5.12863	1.01473	1.08422	0.935903	0.349323	0.617532
MRPS9	2278.38	0.090154	0.0963247	0.935938	0.349305	0.617532
DPP3	1643.72	0.0560846	0.0599312	0.935817	0.349368	0.617575
ARHGEF16	489.718	0.238529	0.254946	0.935607	0.349476	0.617695
ACTN4	5544.96	0.20142	0.215302	0.93552	0.349521	0.617703
POLR1A	2228.57	-0.0944512	0.101	-0.935165	0.349703	0.617884
ABCD1	656.26	-0.126025	0.134788	-0.934989	0.349794	0.617973
CENPL	164.953	0.38478	0.411575	0.934897	0.349841	0.618022
RAB3GAP1	1686.8	-0.180157	0.192741	-0.93471	0.349938	0.618121
LCN12	16.376	-0.435375	0.46585	-0.934581	0.350005	0.618203
MNX1	261.234	-0.155084	0.165969	-0.934417	0.350089	0.618317
SRSF9	4065.96	0.088279	0.0945081	0.934089	0.350258	0.618473
ANXA7	3061.72	0.0772411	0.0827082	0.9339	0.350356	0.618611
GRHL2	1695.73	-0.760787	0.814743	-0.933775	0.35042	0.618688
TNNT2	61.582	-0.352251	0.377364	-0.933453	0.350586	0.618911
TICAM2	12.6658	-1.53203	1.6415	-0.933312	0.350659	0.618969
USP20	385.149	0.0931507	0.099811	0.933272	0.35068	0.61897
CILP2	32.011	-0.360201	0.386115	-0.932885	0.350879	0.619073
GGA3	661.936	0.303938	0.325942	0.932491	0.351083	0.619361
CMIP	1579.96	-0.163163	0.175129	-0.931673	0.351506	0.619788
RP5-1042K10.14	4.13289	0.661505	0.711015	0.930367	0.352181	0.620588
ZNF513	28.0502	-0.276388	0.297127	-0.930202	0.352266	0.620667
EHMT1	852.937	-0.361078	0.38828	-0.929943	0.3524	0.620796
IRF5	110.899	-1.35024	1.45212	-0.929843	0.352453	0.620852
CFAP57	7.38591	0.508762	0.547192	0.92977	0.35249	0.620883
PCDHA10	90.1112	-0.347528	0.373876	-0.929527	0.352616	0.620962
SPAG4	18.1652	-1.26886	1.36501	-0.929558	0.3526	0.620962
P2RY6	283.137	0.29199	0.31446	0.928545	0.353125	0.621681
TOMM70A	3557.08	-0.0781162	0.0841462	-0.928339	0.353232	0.621727
STEAP2	2.20221	-1.49644	1.61205	-0.928286	0.353259	0.62174
DCX	26.8695	0.386733	0.417025	0.927361	0.353739	0.622356
IL36RN	5.75914	-2.19688	2.36898	-0.927352	0.353744	0.622356
CUX2	5.13523	0.868739	0.936896	0.927252	0.353795	0.622363
CLDN34	2.22901	2.05644	2.21822	0.927069	0.353891	0.62246
RBM18	1040.97	0.0865503	0.093366	0.927	0.353927	0.622487
RSRP1	498.932	-0.333381	0.359856	-0.92643	0.354223	0.622687
DCAF6	1596.22	-0.164946	0.178035	-0.92648	0.354197	0.622687
RUFY2	275.116	-1.0937	1.18028	-0.92665	0.354109	0.622687
ARRB2	786.247	0.09098	0.0981896	0.926575	0.354147	0.622687
PTGER3	43.883	0.718294	0.775595	0.92612	0.354384	0.622793
KANSL2	644.044	-0.148469	0.160369	-0.925791	0.354555	0.623021
PURG	6.5916	-1.29568	1.39954	-0.925792	0.354554	0.623021
CALCOCO2	2185.71	-0.162326	0.175379	-0.92557	0.35467	0.623117
THRB	118.212	-1.62223	1.75287	-0.925472	0.35472	0.62317
CDK5RAP2	1104.62	0.229208	0.247725	0.925252	0.354835	0.623229
CFAP157	32.4481	-0.327086	0.353587	-0.925051	0.35494	0.62329
ANKRD34A	229.496	1.14056	1.23286	0.925127	0.3549	0.62329
FAM69A	154.524	-0.129792	0.140311	-0.92503	0.35495	0.62329
LZTR1	914.449	0.145378	0.1572	0.924799	0.355071	0.623348
DCBLD2	11.7577	-0.79248	0.856984	-0.924732	0.355105	0.623348
GOLGA8H	5.12726	-0.80965	0.875736	-0.924537	0.355207	0.623355
ZNF443	294.69	-0.201356	0.217808	-0.924465	0.355244	0.623355
MS4A15	4.21041	-1.39313	1.50706	-0.924399	0.355278	0.623368
ZNF440	383.203	0.118655	0.128381	0.92424	0.355361	0.623443
DNAAF3	93.4936	0.79212	0.857154	0.924128	0.35542	0.623474
BSDC1	1407.68	0.0589036	0.0637383	0.924148	0.355409	0.623474
DNAJA1	13352.3	0.449728	0.486814	0.923818	0.355581	0.62365
ZNF526	279.804	0.118294	0.128113	0.923355	0.355822	0.624002
COG7	6.78902	0.522216	0.566053	0.922556	0.356239	0.624537
CCDC137	1452.87	0.0994555	0.10782	0.922418	0.35631	0.624538
ACAD11	56.9294	-1.03824	1.12555	-0.922428	0.356305	0.624538
GPR39	104.353	0.377694	0.40979	0.921676	0.356697	0.624988
PSEN2	244.423	-0.125593	0.136276	-0.921612	0.356731	0.62499
FGFR2	13.7159	0.481356	0.522685	0.92093	0.357087	0.625296
TNRC18	1025.35	-0.509322	0.553198	-0.920686	0.357214	0.625317
CACYBP	7998.11	0.0675766	0.0734489	0.920049	0.357547	0.625708
PKDREJ	12.5997	-0.812324	0.882962	-0.919999	0.357573	0.625718
ZNF781	9.92744	0.445932	0.484807	0.919813	0.35767	0.625781
SGPP1	922.91	0.0985155	0.107137	0.919532	0.357817	0.626002
DHRS1	236.88	-0.326172	0.354807	-0.919294	0.357942	0.626022
PMEL	39.1	0.397353	0.4323	0.91916	0.358012	0.626022
WDR63	14.8058	0.428303	0.465933	0.919238	0.357971	0.626022
U2SURP	1186.17	-0.259359	0.282162	-0.919185	0.357999	0.626022
TP53RK	827.427	0.0909281	0.0989591	0.918845	0.358177	0.62624
RP11-11N7.5	2.95471	-0.803447	0.874546	-0.918701	0.358252	0.6263
C16orf58	1570.92	-0.0613628	0.0668179	-0.918358	0.358431	0.626471
KRT15	101.303	-0.404705	0.440664	-0.918397	0.358411	0.626471
DPH7	196.256	-0.280482	0.305496	-0.918117	0.358558	0.626585
ERP27	2.98503	2.06998	2.25513	0.917898	0.358672	0.62668
EFCAB5	10.7446	1.01926	1.11049	0.917851	0.358697	0.62668
EI24	2686.07	0.127691	0.139141	0.917706	0.358773	0.62668
USP44	4.03969	0.889212	0.96886	0.917792	0.358728	0.62668
NT5DC1	1308.69	-0.0701825	0.0765379	-0.916964	0.359162	0.627039
DOC2A	328.527	-0.32796	0.357622	-0.917056	0.359113	0.627039
RP11-411B6.6	11.7126	1.54825	1.68886	0.916741	0.359278	0.627167
NPIPB8	57.6135	-0.197269	0.21533	-0.916125	0.359602	0.627661
PFKFB1	9.94336	-1.09143	1.19142	-0.916074	0.359628	0.627671
NPIPB11	564.664	0.141447	0.154421	0.915982	0.359677	0.627685
CNGA1	45.6665	0.423344	0.462315	0.915703	0.359823	0.627874
GCN1	3040.39	0.0713093	0.0778839	0.915585	0.359885	0.627906
SLC35E2	66.3086	0.609067	0.665294	0.915485	0.359937	0.627961
CDC42EP5	50.2412	-0.345615	0.37755	-0.915416	0.359974	0.627965
TMEM52	48.3833	0.411231	0.44947	0.914924	0.360231	0.628226
ZNF727	6.47446	-1.4315	1.56479	-0.914816	0.360288	0.628289
TCHHL1	7.34576	-0.831539	0.909184	-0.914599	0.360402	0.62834
FSTL3	740.097	-0.103527	0.113191	-0.914618	0.360392	0.62834
PRPF3	2101.52	0.308959	0.337819	0.91457	0.360417	0.62834
PRRT3	667.348	0.245477	0.268478	0.91433	0.360543	0.628379
SPG20	677.001	-0.794274	0.868771	-0.91425	0.360586	0.628379
SH3BP2	704.855	-0.530462	0.580099	-0.914433	0.360489	0.628379
MAP4K5	484.075	-0.882108	0.965181	-0.91393	0.360754	0.628495
PALM3	104.745	-1.29442	1.41703	-0.913474	0.360993	0.628817
C19orf38	80.5897	0.341575	0.373934	0.913462	0.361	0.628817
DCDC2B	4.46228	-1.35154	1.4799	-0.913263	0.361104	0.62892
EMC2	2103.57	-0.0655984	0.0718374	-0.913151	0.361163	0.62892
PEX14	266.294	-0.136443	0.149432	-0.913077	0.361202	0.62892
GNPTAB	1391.82	0.270649	0.296413	0.913081	0.3612	0.62892
POT1	309.91	-1.00458	1.10144	-0.912059	0.361738	0.629568
GNB4	795.369	-0.952399	1.04483	-0.911537	0.362013	0.629833
MDM1	244.041	-0.295042	0.323665	-0.911565	0.361998	0.629833
KREMEN2	355.818	0.420659	0.461645	0.911217	0.362181	0.630055
RAB19	148.793	-0.164319	0.180374	-0.910989	0.362301	0.630211
KPNA3	1263.61	-0.183982	0.202018	-0.910724	0.362441	0.630364
VPS72	2251.72	0.444896	0.488623	0.91051	0.362554	0.630453
CSRNP1	349.242	-0.0921976	0.1013	-0.910148	0.362744	0.630607
AL365273.1	43.7061	-2.57911	2.83424	-0.909983	0.362831	0.630687
GPR137	302.656	-0.356828	0.392461	-0.909205	0.363242	0.631222
ZNF75A	222.069	-0.205248	0.225793	-0.909007	0.363347	0.631248
CPAMD8	95.0633	0.216707	0.238505	0.908604	0.363559	0.631462
SAR1B	2145.27	-0.0615307	0.0677567	-0.908112	0.363819	0.631833
ZNF382	3.48693	1.17228	1.2913	0.907832	0.363967	0.631947
BACH2	7.43158	0.500962	0.551984	0.907567	0.364107	0.631976
RAB22A	2962.49	-0.0697566	0.0768971	-0.907141	0.364332	0.632324
ZNF644	849.272	-0.923036	1.01756	-0.90711	0.364348	0.632324
MDFIC	4.49303	1.00556	1.10891	0.9068	0.364513	0.632573
FMO4	102.998	-0.531522	0.586492	-0.906273	0.364791	0.632735
SPECC1L-ADORA2A	215.121	0.995812	1.09872	0.90634	0.364756	0.632735
CELF6	2.55548	1.78785	1.97241	0.906428	0.364709	0.632735
COLGALT2	21.0441	0.475821	0.525108	0.906139	0.364862	0.632787
NUP155	1330.67	-0.174238	0.192312	-0.90602	0.364925	0.632861
ARRDC2	519.956	0.976429	1.07841	0.905432	0.365236	0.633185
KRTCAP3	228.913	0.285667	0.31554	0.90533	0.365291	0.633209
TFPI2	29.5493	0.318968	0.352416	0.905089	0.365418	0.633323
EMP2	9187.43	0.162511	0.179597	0.904869	0.365535	0.633432
FCF1	1683.37	-0.188577	0.208559	-0.90419	0.365895	0.633899
POLDIP2	2547.47	0.0400937	0.0443798	0.903423	0.366301	0.634389
SYNE3	122.713	-0.268453	0.297119	-0.90352	0.36625	0.634389
NUAK2	210.473	-0.171444	0.189833	-0.903131	0.366457	0.634551
ROMO1	842.158	0.144359	0.159894	0.902839	0.366611	0.634711
KLHDC2	2902.38	0.0563449	0.0624251	0.902599	0.366739	0.634713
MRPL49	1981.98	0.0538952	0.059708	0.902647	0.366713	0.634713
PDZD9	2.33145	-1.40098	1.55224	-0.902552	0.366764	0.634713
LARS2	570.597	-0.124279	0.137708	-0.90248	0.366802	0.634713
DHX35	197.599	-0.160664	0.177969	-0.902765	0.36665	0.634713
ATP5G1	1031.99	-0.0713288	0.079048	-0.902347	0.366872	0.634748
GLIPR1	105.05	0.454202	0.503483	0.90212	0.366993	0.634908
RUVBL1	1695.65	0.246069	0.272794	0.902032	0.36704	0.634953
ANKRD39	264.765	0.379122	0.420326	0.901971	0.367072	0.634974
ARHGAP27	385.75	0.562667	0.624136	0.901513	0.367316	0.635257
AMBRA1	377.89	-0.307962	0.341715	-0.901223	0.36747	0.63545
COG2	850.426	0.0699953	0.0776806	0.901066	0.367553	0.635513
USP33	713.159	-0.392914	0.436107	-0.900957	0.367611	0.635513
TSPAN3	2313.57	-0.247153	0.27432	-0.900968	0.367605	0.635513
EID2	291.135	-0.150038	0.16654	-0.900915	0.367633	0.635516
NDUFAF5	374.909	-0.175852	0.195204	-0.90086	0.367663	0.635524
AIM1	376.805	0.216322	0.240137	0.900829	0.367679	0.635524
PCDHB9	64.2889	-0.392227	0.435465	-0.900708	0.367744	0.635563
MAML1	2046.27	-0.0930422	0.103332	-0.900416	0.367899	0.635761
TNK2	531.996	-0.619211	0.687769	-0.900318	0.367951	0.635769
CTD-2369P2.10	35.3524	0.918581	1.02065	0.899995	0.368123	0.635897
POLL	310.545	-0.250246	0.27804	-0.900034	0.368102	0.635897
PANX3	4.16005	-1.03928	1.15526	-0.899608	0.368329	0.63608
RPL7L1	6733.78	0.0531456	0.059096	0.899309	0.368488	0.63626
RP11-644F5.10	56.4826	0.252823	0.281213	0.899043	0.36863	0.636408
ZBTB12	442.362	-0.105048	0.116872	-0.89883	0.368743	0.636434
PTPN7	4.93468	-1.39439	1.55166	-0.898647	0.368841	0.636566
ARFGAP1	885.29	-0.247465	0.275488	-0.898279	0.369037	0.636611
LTC4S	1.89165	1.12849	1.25632	0.898248	0.369053	0.636611
ZNF844	11.5132	-0.473077	0.526563	-0.898425	0.368959	0.636611
ATG5	1550.78	0.0622483	0.0693251	0.897918	0.369229	0.636843
RC3H1	825.41	0.967572	1.07828	0.897325	0.369545	0.63706
FER1L5	12.2921	-0.460313	0.512895	-0.897479	0.369463	0.63706
CCT4	12617.6	0.110245	0.122867	0.897267	0.369576	0.63706
RP11-458D21.5	3.99623	-0.745001	0.830282	-0.897287	0.369566	0.63706
MT1F	39.4493	0.293856	0.327439	0.897437	0.369486	0.63706
SLC9A3	3.87273	-1.99001	2.21763	-0.897359	0.369527	0.63706
SMCR8	1455.45	-0.134949	0.150402	-0.897255	0.369583	0.63706
RELL2	259.948	-0.277187	0.308862	-0.897447	0.369481	0.63706
TMEM266	47.3004	0.256122	0.285492	0.897126	0.369652	0.637108
SMIM10L2B	9.95806	-0.689255	0.768751	-0.89659	0.369938	0.637315
FBXL19	436.129	-0.637871	0.711344	-0.896713	0.369872	0.637315
ARHGEF2	514.996	-0.46042	0.513463	-0.896696	0.369881	0.637315
RAB33B	375.894	-0.123218	0.137423	-0.896633	0.369915	0.637315
CALML6	3.41487	1.48813	1.65992	0.896508	0.369982	0.637355
UNC50	613.191	-0.146018	0.162884	-0.896455	0.37001	0.637368
POC5	492.501	0.259128	0.289331	0.89561	0.370461	0.637824
AVIL	56.4574	0.203813	0.227579	0.895568	0.370484	0.637827
FAM172A	433.359	-0.280223	0.312925	-0.895495	0.370522	0.637858
RP11-192H23.4	35.5442	0.457278	0.510683	0.895425	0.37056	0.637888
FAM65C	42.4977	0.361916	0.404225	0.895334	0.370609	0.637936
WDR66	72.4304	-0.251359	0.280867	-0.894939	0.37082	0.63812
ITGB1BP2	3.03109	-1.98552	2.21927	-0.89467	0.370964	0.638225
CTC-435M10.3	2.12622	1.4204	1.58819	0.894354	0.371132	0.638444
INVS	342.383	-0.783492	0.876005	-0.894393	0.371112	0.638444
RALA	2423.01	-0.410135	0.458654	-0.894216	0.371206	0.638536
PTPN1	1367.9	0.0715517	0.080063	0.893692	0.371487	0.638911
ATAD2B	405.392	-0.423653	0.474139	-0.893521	0.371578	0.638996
DDR2	18.063	-0.464785	0.520448	-0.893049	0.371831	0.639153
PLAA	741.414	-0.385159	0.431254	-0.893113	0.371797	0.639153
C6orf47	824.188	0.0849726	0.0951523	0.893017	0.371848	0.639153
ZNF155	32.7637	-1.06833	1.19712	-0.892416	0.37217	0.639657
CRNKL1	2068.11	0.0804587	0.0901711	0.89229	0.372238	0.639674
TTC12	281.156	0.629786	0.705816	0.892281	0.372242	0.639674
SLC43A3	43.9493	0.278899	0.312585	0.892234	0.372268	0.639681
FUT1	392.829	-0.11701	0.131225	-0.891669	0.37257	0.639987
DZIP1L	5.03796	0.875564	0.982351	0.891295	0.372771	0.640297
C1orf145	7.21738	-0.621079	0.697066	-0.89099	0.372934	0.640541
CACHD1	45.5707	0.337727	0.37908	0.890911	0.372977	0.640551
SDAD1	727.896	-0.301269	0.338291	-0.890561	0.373165	0.640758
SLC20A2	329.536	0.985931	1.10766	0.890106	0.373409	0.640982
RGL2	1186.98	-0.156251	0.175525	-0.890193	0.373362	0.640982
NFE2	10.3569	-0.555426	0.624331	-0.889633	0.373663	0.641327
PIK3C2A	228.256	1.26505	1.42224	0.889477	0.373747	0.641364
SFMBT2	251.144	-0.126771	0.142542	-0.889359	0.37381	0.641401
HOXA2	8.20244	0.729596	0.821063	0.888598	0.374219	0.641959
SLC25A26	178.306	0.282002	0.317568	0.888003	0.374539	0.642048
SLC30A7	564.591	-0.149917	0.168812	-0.888073	0.374501	0.642048
ACOT9	688.424	-0.0639292	0.07198	-0.888153	0.374458	0.642048
FIBCD1	571.956	0.128785	0.144972	0.888344	0.374356	0.642048
MAL2	5597.91	0.0597952	0.0673261	0.888143	0.374464	0.642048
TBCCD1	433.104	0.0794737	0.0894758	0.888214	0.374426	0.642048
ROPN1B	8.74088	0.945444	1.06469	0.887998	0.374542	0.642048
ZNF274	467.012	-0.118482	0.133449	-0.887844	0.374625	0.642049
FBXO7	2511.1	0.106363	0.119784	0.887956	0.374564	0.642049
FUBP1	1511.84	-0.203651	0.229593	-0.887007	0.375075	0.642747
KIF18B	200.614	0.451174	0.508779	0.886778	0.375198	0.642851
FAM174B	792.136	0.419204	0.472783	0.886672	0.375256	0.642913
SLC35D1	185.942	0.256016	0.288751	0.886631	0.375278	0.642915
LRIG2	420.088	-0.28313	0.319391	-0.886469	0.375365	0.64301
DDIAS	622.469	-0.275243	0.310524	-0.886382	0.375411	0.643014
GPR89B	892.834	0.234194	0.264238	0.886301	0.375455	0.643041
FOXC2	3.05562	-0.943278	1.06455	-0.886086	0.375571	0.643203
SELT	5461.95	0.0481473	0.0543496	0.885881	0.375682	0.64327
TSPAN18	3.03538	-1.98702	2.24285	-0.885935	0.375652	0.64327
TAF4B	224.645	-0.113382	0.127991	-0.885859	0.375694	0.64327
TP53INP1	2689.49	0.25664	0.290093	0.884682	0.376328	0.644106
LMNTD2	37.3498	-0.379792	0.429361	-0.884552	0.376398	0.644118
NRAS	1902.13	0.59057	0.667646	0.884555	0.376397	0.644118
TRIOBP	470.876	0.25268	0.285673	0.884508	0.376422	0.644122
APOC1	8.48398	1.10894	1.25379	0.884468	0.376443	0.644124
N6AMT2	264.398	0.26511	0.299801	0.884286	0.376542	0.64422
GID4	356.623	-0.0873797	0.0988105	-0.884316	0.376526	0.64422
RIPK1	819.291	-0.194416	0.219888	-0.884161	0.376609	0.644264
USF1	186.6	-0.343786	0.388853	-0.884104	0.37664	0.644281
SLC16A7	27.5523	-0.346089	0.391481	-0.884049	0.37667	0.644296
KIAA0319L	1204.99	0.156767	0.177347	0.883954	0.376721	0.644348
CABP4	5.19676	0.611468	0.69183	0.883841	0.376782	0.64438
ARMCX5	373.101	-0.324187	0.366894	-0.8836	0.376912	0.644469
PHLDA3	731.39	0.105777	0.119697	0.883706	0.376855	0.644469
RFPL2	24.7633	-0.407573	0.461261	-0.883607	0.376908	0.644469
OR2B6	17.8511	-0.375975	0.425508	-0.88359	0.376918	0.644469
MGAM2	2.05459	1.95141	2.21046	0.882807	0.377341	0.645008
ABCB1	3.21274	-0.892183	1.01078	-0.882668	0.377416	0.64507
ADCY3	448.771	0.255503	0.289598	0.882266	0.377633	0.645334
THAP8	117.019	0.187649	0.212834	0.881666	0.377958	0.645719
MMP9	15.0239	1.63191	1.85109	0.881596	0.377995	0.645719
PTPN2	1295.43	0.156293	0.177288	0.881577	0.378005	0.645719
GLTPD2	19.0588	0.364056	0.413234	0.880993	0.378322	0.64608
KRBA1	96.8972	-0.787628	0.894116	-0.880902	0.378371	0.646128
THAP3	174.083	0.17142	0.19465	0.880661	0.378501	0.646279
NHSL1	4.62226	-1.0704	1.2158	-0.880415	0.378635	0.646399
CERKL	22.6482	0.469773	0.533812	0.880035	0.37884	0.646679
SRSF3	8316.06	-0.160167	0.182072	-0.879693	0.379026	0.646923
NUP210L	235.702	-0.197096	0.224147	-0.879315	0.37923	0.646984
SIMC1	285.412	0.570342	0.648513	0.87946	0.379152	0.646984
TPRN	868.433	-0.129978	0.147812	-0.879347	0.379213	0.646984
MNS1	191.297	-0.810944	0.922147	-0.879409	0.379179	0.646984
ZNF586	140.19	-0.139505	0.158603	-0.879585	0.379084	0.646984
HAVCR2	1.84792	-1.92629	2.19198	-0.878787	0.379517	0.647259
PDXDC1	4601.89	-0.0920163	0.104705	-0.878817	0.379501	0.647259
DCDC2	280.357	-0.166999	0.190008	-0.878908	0.379451	0.647259
MYH3	42.1375	-0.278455	0.316888	-0.878716	0.379555	0.647289
C1QTNF3	23.1048	0.331456	0.37724	0.878635	0.379599	0.647292
ZNF285	9.29438	-0.459004	0.522403	-0.878639	0.379597	0.647292
MCUR1	1678.84	-0.275127	0.313185	-0.878479	0.379684	0.647328
MYH7B	8.93324	0.700338	0.797158	0.878543	0.379649	0.647328
ICE2	1589.1	-0.0868409	0.09887	-0.878334	0.379762	0.647426
KPNA1	1932.18	0.0794471	0.0904718	0.878143	0.379866	0.647568
ABHD14A	11.2445	-0.68932	0.785072	-0.878034	0.379925	0.647596
PROB1	4.60038	-0.609739	0.694433	-0.878038	0.379923	0.647596
MED31	188.829	-0.121767	0.138713	-0.877831	0.380035	0.647703
CSNK2A3	25.7898	-0.392379	0.4471	-0.877608	0.380156	0.647703
INPP5J	623.927	0.369688	0.421315	0.877462	0.380236	0.64772
GRAMD4	290.309	-0.251181	0.286267	-0.877435	0.38025	0.64772
RAB11FIP4	562.532	-0.354437	0.403992	-0.877336	0.380304	0.647725
TTYH2	40.0716	-0.363363	0.414195	-0.877275	0.380338	0.647725
PRPF39	904.577	-0.352131	0.40139	-0.877278	0.380336	0.647725
SLC25A25	692.22	-0.972672	1.10892	-0.877137	0.380412	0.64778
RNF145	638.522	-0.0950155	0.108406	-0.87648	0.380769	0.648199
TCF20	1774.87	0.191009	0.218061	0.875943	0.381061	0.648563
ZNF197	111.106	-0.606329	0.692328	-0.875783	0.381148	0.648639
CTAGE9	23.9646	-0.300896	0.343828	-0.875135	0.381501	0.649066
MMP10	1.92821	-1.91392	2.18773	-0.874844	0.381659	0.649185
CD302	16.5282	0.334088	0.381929	0.874739	0.381716	0.649233
ZNF263	698.951	-0.283338	0.324032	-0.874415	0.381892	0.649367
HMGCR	2528.62	-0.168406	0.192787	-0.873534	0.382372	0.649859
AFF3	447.551	0.783283	0.89708	0.873147	0.382583	0.650074
DLEU1	245.575	0.101568	0.11634	0.873031	0.382646	0.650088
SLC10A4	2.0418	1.90877	2.18644	0.873003	0.382661	0.650088
LIMS2	4.24313	2.00202	2.29349	0.872912	0.382711	0.650108
WASL	1715.99	-0.116463	0.13346	-0.872644	0.382857	0.650181
ZNF853	13.6841	1.00156	1.14773	0.872644	0.382857	0.650181
CDPF1	75.6938	-0.177636	0.203534	-0.872758	0.382795	0.650181
FAM127B	2032.88	-0.126789	0.145395	-0.872033	0.38319	0.650424
AC009950.1	14.9957	-1.3833	1.58621	-0.872082	0.383164	0.650424
EMP3	15.7627	-0.365277	0.418785	-0.872232	0.383082	0.650424
TUFT1	716.723	-0.362798	0.416016	-0.872078	0.383166	0.650424
FUT2	30.9353	-0.270945	0.310722	-0.871985	0.383216	0.650432
OXTR	122.296	-0.159175	0.182575	-0.871833	0.383299	0.650501
DNAJC25	266.545	-0.661747	0.759086	-0.871768	0.383335	0.650526
ZRSR1	37.7711	1.12552	1.29149	0.871491	0.383486	0.650691
COL1A1	611.755	0.0743557	0.0853682	0.871001	0.383754	0.650963
DNAJC7	39.6158	-0.276736	0.31777	-0.870869	0.383826	0.651035
SOX3	276.598	0.129189	0.148364	0.870757	0.383887	0.651103
PHF1	421.937	-0.775792	0.891033	-0.870666	0.383937	0.651152
SLC3A1	7.47938	-0.497785	0.572019	-0.870223	0.384179	0.651461
SMARCA2	1565.19	1.03751	1.1923	0.870177	0.384204	0.651461
RBM10	584.673	0.309135	0.355246	0.8702	0.384191	0.651461
COPB2	4777.31	-0.491468	0.564985	-0.869877	0.384368	0.651667
NOTCH4	22.5841	1.05376	1.21153	0.869774	0.384424	0.651726
WASH1	94.0829	0.193289	0.222292	0.869528	0.384558	0.651785
SLAIN1	301.299	0.239956	0.276037	0.869291	0.384688	0.651852
FICD	383.77	0.11715	0.134763	0.8693	0.384683	0.651852
TMEM62	409.631	0.353782	0.407005	0.869232	0.38472	0.65187
CMAS	2254.46	-0.0546351	0.0628596	-0.869161	0.384759	0.6519
C21orf33	894.089	0.101353	0.116622	0.869077	0.384805	0.651928
CTD-2510F5.6	2.61681	0.97152	1.11796	0.869014	0.384839	0.651928
HIF1AN	1803.12	0.0690882	0.0795016	0.869017	0.384838	0.651928
CLDN20	2.29432	-1.93288	2.22445	-0.868924	0.384889	0.65194
PLGLB1	57.7636	-0.354863	0.408543	-0.868606	0.385062	0.652083
RP11-159D12.5	5.73982	-1.42815	1.64432	-0.868533	0.385103	0.652083
HLA-DMA	166.56	-0.136702	0.157401	-0.868499	0.385121	0.652083
STX11	3.56615	1.38588	1.59619	0.868244	0.385261	0.652218
OMA1	284.11	-0.803421	0.925554	-0.868044	0.38537	0.652361
C6orf201	3.55247	-0.743922	0.857751	-0.867294	0.385781	0.65284
DUOX2	4.37237	-1.31792	1.51985	-0.867136	0.385867	0.652893
LIMS1	1026.98	-0.343891	0.396657	-0.866973	0.385957	0.652982
CSTF1	816.449	-0.345873	0.399235	-0.86634	0.386304	0.65333
TRIM56	7389.21	-0.103425	0.119388	-0.866287	0.386333	0.653343
SSBP2	850.635	0.0588978	0.0679943	0.866216	0.386372	0.653373
RBFA	328.295	0.119534	0.138028	0.866013	0.386483	0.653489
LBX2	25.5623	-0.376731	0.435117	-0.865814	0.386592	0.6536
SLC9B1	22.3826	-0.330407	0.381886	-0.8652	0.386929	0.654064
ADH5	2532.88	-0.23553	0.272472	-0.864419	0.387358	0.654573
PGM2	783.201	-0.0772896	0.0894276	-0.86427	0.38744	0.654639
HSD17B14	14.616	0.956106	1.10639	0.864171	0.387494	0.654695
CCDC125	198.845	-0.407871	0.472068	-0.864009	0.387583	0.654773
MTDH	11242.7	-0.127142	0.147266	-0.863347	0.387946	0.654935
SENP2	701.937	0.695219	0.80513	0.863487	0.38787	0.654935
WDR90	90.9061	-0.17386	0.201303	-0.863671	0.387769	0.654935
RBBP6	6287.45	0.059286	0.0686412	0.863709	0.387748	0.654935
UBXN1	2140.67	0.100953	0.116896	0.863614	0.3878	0.654935
SLC5A2	21.4605	0.553282	0.640803	0.86342	0.387906	0.654935
PHLDB2	178.701	0.225706	0.261371	0.863545	0.387838	0.654935
FGFBP3	146.976	0.184235	0.213461	0.863087	0.38809	0.655086
DTX1	10.2947	-0.417554	0.48381	-0.863053	0.388108	0.655086
TRH	10.3099	0.412838	0.478419	0.862922	0.388181	0.655137
AK7	510.926	-0.132298	0.153344	-0.862753	0.388273	0.655256
FAM231D	50.8087	-0.198956	0.230665	-0.862532	0.388395	0.655407
SELK	325.829	0.16707	0.193719	0.862436	0.388448	0.655407
CD68	2.01141	-1.99097	2.30841	-0.862488	0.388419	0.655407
CTD-2116N17.1	20.1283	-0.353238	0.40967	-0.862252	0.388549	0.655452
B4GALNT1	851.533	0.0621944	0.0721569	0.861932	0.388725	0.655587
NOMO1	2864.1	0.0690925	0.0801567	0.861967	0.388706	0.655587
KIF6	32.1253	1.1604	1.34681	0.861593	0.388911	0.655794
KCNMB3	468.801	0.0882174	0.102427	0.861269	0.38909	0.655915
SLC4A5	13.7892	-0.983627	1.14236	-0.861049	0.389211	0.656083
SHB	711.464	0.17484	0.203122	0.860765	0.389368	0.656253
MLLT10	252.532	-0.692566	0.804979	-0.860354	0.389594	0.656478
DDC	6.99265	1.01374	1.17848	0.860214	0.389671	0.656535
ZNF736	102.593	-1.14731	1.33432	-0.859847	0.389873	0.656732
TTBK2	465.857	-0.106056	0.123393	-0.8595	0.390065	0.656983
CCDC134	53.2063	0.392541	0.456802	0.859324	0.390162	0.657038
ADAMTS12	6.18516	-0.886376	1.03193	-0.858952	0.390367	0.657311
SCMH1	123.97	-0.686407	0.799282	-0.85878	0.390462	0.6574
CD24	14821	0.0247391	0.028807	0.858789	0.390457	0.6574
ADORA2B	140.158	0.304455	0.354566	0.858671	0.390522	0.657449
TMEM14C	2556.4	0.0677407	0.0789122	0.858431	0.390654	0.657556
ATOX1	1001.5	0.0904021	0.105321	0.858348	0.3907	0.657569
METTL21B	212.425	-0.166682	0.194194	-0.858326	0.390712	0.657569
CYCS	3902.11	-0.0501204	0.0584048	-0.858155	0.390807	0.657693
RDH10	257.69	0.119244	0.138994	0.857906	0.390944	0.657762
CRACR2A	31.681	0.556049	0.648144	0.85791	0.390942	0.657762
KLHL13	90.9123	0.20748	0.241848	0.857893	0.390952	0.657762
RGS20	7.40547	-0.544064	0.634374	-0.85764	0.391091	0.65792
LMOD1	23.1028	-0.307924	0.359084	-0.857527	0.391154	0.657987
ZNF287	199.729	-0.103405	0.120591	-0.85749	0.391174	0.657987
ATP6AP1L	26.6409	-0.579407	0.675794	-0.857372	0.39124	0.657989
NIPSNAP3A	778.257	0.084191	0.0981959	0.857378	0.391236	0.657989
SART3	577.397	-0.409341	0.477977	-0.856402	0.391775	0.658494
RASGEF1B	113.092	0.215758	0.251872	0.856617	0.391657	0.658494
FAM200B	525.303	-0.0911139	0.106441	-0.856004	0.391995	0.65881
DENND3	121.935	-0.188456	0.220187	-0.855888	0.39206	0.658828
FAM122A	325.682	0.106969	0.124998	0.855766	0.392127	0.658887
ALDH9A1	1899.04	0.105772	0.123635	0.855517	0.392265	0.658993
PIGU	528.956	0.0828747	0.0969151	0.855127	0.392481	0.659259
SUB1	3772.77	-0.118215	0.138264	-0.854999	0.392552	0.659259
HHAT	191.179	0.209932	0.245533	0.855002	0.39255	0.659259
SNX19	1997.92	-0.0848397	0.0992271	-0.855005	0.392548	0.659259
SFXN4	694.567	-0.156599	0.183294	-0.854356	0.392908	0.659677
C14orf39	15.8345	0.345801	0.404887	0.854067	0.393068	0.659827
ZNF268	612.797	-1.60491	1.8805	-0.853451	0.393409	0.660231
NFATC2IP	1228.74	0.0843621	0.0988667	0.853291	0.393498	0.660308
CNEP1R1	234.353	-0.101978	0.119546	-0.853046	0.393634	0.660391
AKAP7	38.2802	-0.339264	0.397693	-0.85308	0.393615	0.660391
PI15	41.4602	-0.423611	0.496642	-0.85295	0.393687	0.660409
DRAP1	2109.71	0.0976016	0.114425	0.852974	0.393674	0.660409
RIMKLB	254.48	-0.428915	0.503084	-0.852571	0.393897	0.660548
PGP	921.718	0.151831	0.178128	0.852369	0.394009	0.660665
SCYL1	1659.31	0.20756	0.243542	0.852254	0.394073	0.660696
RTN2	138.503	0.177023	0.207809	0.851856	0.394294	0.660706
NDC1	842.829	-0.104531	0.122696	-0.851954	0.394239	0.660706
NBPF26	336.275	-0.811008	0.952008	-0.851892	0.394274	0.660706
PIK3R4	1046.43	-0.100122	0.117502	-0.852087	0.394166	0.660706
GPR132	5.38887	-0.932694	1.09474	-0.851975	0.394228	0.660706
CUL2	1905.28	-0.0829483	0.0974005	-0.851621	0.394425	0.660842
FAM53B	557.823	1.16733	1.37076	0.851595	0.394439	0.660842
NAA20	2292.2	-0.065044	0.0763945	-0.851422	0.394535	0.660966
SLC25A44	1028.53	0.258701	0.303953	0.851121	0.394702	0.660994
FRMPD1	3.38956	-0.847252	0.995568	-0.851024	0.394756	0.661013
KDM2A	3142.62	0.133045	0.156376	0.850799	0.394881	0.661151
ACADS	49.5044	-0.23545	0.276792	-0.850638	0.39497	0.661264
FAM160A2	210.286	0.624553	0.734342	0.850493	0.395051	0.661327
CENPO	731.08	-0.523006	0.615002	-0.850413	0.395095	0.661365
PGBD3	108.476	0.619666	0.729206	0.849782	0.395446	0.661809
DMD	3.79284	-1.1398	1.3412	-0.849836	0.395416	0.661809
NOCT	656.268	-0.103562	0.121887	-0.849654	0.395518	0.661892
SLC25A52	4.1875	-0.706625	0.831968	-0.849341	0.395691	0.662075
ZNF487	104.366	0.187951	0.221297	0.849314	0.395707	0.662075
MTX3	787.078	0.529429	0.623661	0.848905	0.395934	0.662301
FUT9	128.498	0.17955	0.211674	0.848236	0.396307	0.662564
ZSCAN9	408.656	0.141317	0.16671	0.847678	0.396617	0.663011
ATF1	364.991	-0.534193	0.630304	-0.847518	0.396707	0.663124
RRP7A	267.796	0.383697	0.45282	0.84735	0.3968	0.663209
CAMP	4.38566	2.04066	2.40897	0.84711	0.396934	0.66336
SP6	394.434	0.099348	0.117325	0.846775	0.39712	0.663529
PHACTR4	604.859	-0.39075	0.461626	-0.846464	0.397294	0.663638
HERC4	1016.43	-0.261788	0.309354	-0.846241	0.397418	0.663737
NUDT11	98.9328	-0.252222	0.298043	-0.84626	0.397408	0.663737
CBR3	175.585	0.114154	0.135001	0.845574	0.397791	0.664215
SDCCAG3	510.107	-0.39184	0.463685	-0.845056	0.398079	0.664632
ZNF34	44.1557	-1.37787	1.63113	-0.844733	0.39826	0.66471
SLCO4A1	168.844	0.138895	0.164452	0.84459	0.39834	0.664753
UVRAG	840.603	-0.100689	0.119219	-0.844571	0.39835	0.664753
ADGRE5	366.235	-0.090774	0.107489	-0.844495	0.398393	0.664787
GIT2	1002.07	-0.0757517	0.0897278	-0.844239	0.398536	0.664897
SIRT6	307.659	0.15566	0.184383	0.844222	0.398545	0.664897
TWF1	3465.11	0.0825028	0.0977383	0.844119	0.398603	0.664951
RP11-178C3.1	3.15999	-1.1339	1.34363	-0.843911	0.398719	0.665007
NEK4	219.558	0.566606	0.671747	0.843481	0.398959	0.665156
ACIN1	3322.03	0.336572	0.399024	0.843488	0.398956	0.665156
FHIT	62.7226	-0.203933	0.241817	-0.843336	0.399041	0.665219
AKAP8	241.706	0.657938	0.78034	0.843143	0.399148	0.665229
TRMT2A	541.786	0.139918	0.165951	0.843132	0.399155	0.665229
RP11-111K18.1	617.104	2.97403	3.52801	0.842976	0.399242	0.665238
EXOC6B	816.462	-0.12571	0.149128	-0.842967	0.399247	0.665238
HYAL3	70.6231	0.2586	0.306901	0.842617	0.399443	0.66549
FAM21A	813.912	-0.896781	1.06442	-0.842511	0.399502	0.66552
INHBA	17.117	0.349744	0.415324	0.842098	0.399733	0.665616
ITFG1	1129.95	-0.0789159	0.0937503	-0.841768	0.399918	0.665852
ILF3	1907.61	0.339776	0.403753	0.841544	0.400043	0.665911
EDA	42.2553	0.207943	0.247094	0.841556	0.400036	0.665911
SHISA4	60.0355	0.178789	0.212426	0.841655	0.399981	0.665911
SCN1B	70.9919	0.569495	0.677362	0.840754	0.400486	0.666292
ERH	6347.74	0.0583003	0.0693846	0.840249	0.400769	0.666494
DHDH	5.36268	-1.28831	1.53336	-0.84019	0.400802	0.666494
CD276	2269.9	-1.09817	1.30688	-0.840301	0.40074	0.666494
FMO5	120.353	0.158921	0.189207	0.839931	0.400947	0.6667
EIF4EBP3	2.47584	-0.839445	0.999591	-0.839788	0.401027	0.666796
RAB5C	3883.14	0.0826931	0.0985008	0.839516	0.40118	0.666942
SLC15A2	72.5242	0.458039	0.545688	0.839379	0.401256	0.666987
DPF1	118.377	0.215934	0.257382	0.838962	0.401491	0.667103
CHST5	8.37406	-0.530851	0.632918	-0.838735	0.401618	0.667103
GRIP2	26.1488	-0.298576	0.355819	-0.839125	0.401399	0.667103
KRTAP5-2	6.35444	-0.565462	0.674237	-0.838669	0.401655	0.667103
PAK4	300.463	-0.581205	0.693026	-0.838649	0.401666	0.667103
ZNF284	16.7092	0.961479	1.14617	0.838864	0.401545	0.667103
TSPAN14	2121.75	0.05394	0.0642808	0.839131	0.401396	0.667103
SKI	546.302	0.63079	0.752383	0.83839	0.401812	0.667272
ANGEL2	526.779	0.288287	0.343987	0.838075	0.401989	0.667458
TAMM41	663.57	0.110102	0.131405	0.837884	0.402096	0.667502
C1orf174	347.4	-0.179246	0.213905	-0.837968	0.402049	0.667502
VAV1	11.9279	0.519821	0.620492	0.837756	0.402167	0.667503
GPR3	7.66192	-0.488215	0.582808	-0.837693	0.402203	0.667526
TTPA	10.5444	0.406264	0.48515	0.837398	0.402369	0.667729
IL4R	219.252	-0.410927	0.49076	-0.837328	0.402408	0.667758
SOAT1	567.958	0.18388	0.219726	0.836863	0.402669	0.668055
UROD	487.023	0.126057	0.150621	0.836915	0.402641	0.668055
CDSN	95.1705	3.12096	3.72974	0.836778	0.402717	0.668055
OAZ2	1324.29	0.33002	0.394369	0.836831	0.402688	0.668055
SAFB	2277.11	0.137456	0.164342	0.836402	0.402929	0.66819
HMCN1	6.16856	0.838185	1.00213	0.836403	0.402928	0.66819
GAS2	3.88897	-0.6651	0.795253	-0.836337	0.402965	0.668214
FKBPL	310.09	0.129905	0.155347	0.836226	0.403028	0.668281
ANXA4	2763.98	-0.151781	0.181545	-0.836051	0.403126	0.668373
DHTKD1	3143.55	-0.209242	0.250332	-0.835861	0.403233	0.668514
EML1	448.402	0.381151	0.456081	0.835709	0.403318	0.668583
C20orf144	20.4701	0.444561	0.531983	0.835668	0.403342	0.668586
TRPV1	10.1916	-1.53675	1.83965	-0.835349	0.403521	0.668764
RNF44	436.768	0.403139	0.482589	0.835368	0.40351	0.668764
SMG7	1789.27	-1.41692	1.69718	-0.834867	0.403792	0.66891
CEPT1	913.212	-0.0714257	0.0855535	-0.834865	0.403794	0.66891
OSR2	108.156	0.295714	0.354178	0.834932	0.403756	0.66891
AXIN1	1240.54	-0.138936	0.166433	-0.834787	0.403838	0.66894
B3GALT6	678.408	0.109274	0.130912	0.834715	0.403878	0.668971
ZNF860	138.482	0.277366	0.332393	0.834453	0.404026	0.669023
OSTC	2427.21	0.0584689	0.070072	0.834412	0.404049	0.669023
FSIP2	12.0469	0.491137	0.589045	0.833785	0.404402	0.669441
GHRL	10.1138	-0.784367	0.941088	-0.833468	0.404581	0.669574
SF1	3357.21	0.139464	0.167376	0.833237	0.404711	0.669702
SUGCT	8.27204	-1.36558	1.6404	-0.83247	0.405144	0.670215
DHX33	1030.45	0.0712735	0.0856241	0.8324	0.405183	0.670215
FAM83G	725.703	0.336174	0.403922	0.832274	0.405255	0.670225
TRIT1	387.525	0.0914719	0.109914	0.832217	0.405287	0.670225
APEX1	5631.83	0.0551816	0.0663071	0.832213	0.405289	0.670225
TBXAS1	6.2433	-0.898738	1.08023	-0.83199	0.405415	0.670361
DENND1C	168.263	-0.305579	0.367273	-0.832021	0.405397	0.670361
ZNF578	3.96431	1.04991	1.26212	0.831865	0.405485	0.670375
MADCAM1	27.855	-0.440365	0.529335	-0.831921	0.405453	0.670375
ASPRV1	9.91023	0.520589	0.625935	0.831699	0.405579	0.670417
EYS	11.2558	-0.836707	1.00641	-0.831379	0.40576	0.670643
C16orf95	78.628	0.238449	0.286926	0.831047	0.405947	0.670823
SPATA5L1	431.408	-0.105569	0.127093	-0.830638	0.406178	0.671036
NELFE	2179.01	0.189808	0.228575	0.830393	0.406317	0.671096
ZNF837	102.352	0.217318	0.261692	0.830432	0.406294	0.671096
RP11-15K19.2	16.4769	-0.62859	0.756979	-0.830393	0.406317	0.671096
PDP1	572.315	-0.219595	0.264574	-0.829992	0.406543	0.671226
ECT2	2282.12	0.195633	0.235696	0.830022	0.406526	0.671226
CSGALNACT1	24.7307	0.372611	0.448881	0.830089	0.406489	0.671226
ZFP69B	76.8083	-0.210831	0.254019	-0.829982	0.406549	0.671226
NCLN	382.372	0.314644	0.379117	0.829939	0.406573	0.671231
MXRA7	189.5	-0.120622	0.145382	-0.829696	0.406711	0.671366
MAFA	205.61	0.107083	0.129066	0.829678	0.406721	0.671366
OXR1	823.786	-0.251537	0.303379	-0.829119	0.407037	0.671734
CLVS1	3.08076	1.36591	1.64775	0.828959	0.407128	0.671775
PPFIBP1	293.235	-0.593631	0.716078	-0.829003	0.407103	0.671775
PSPH	222.676	0.433368	0.522827	0.828894	0.407165	0.671775
MAP9	846.679	0.194689	0.235013	0.828418	0.407434	0.672127
BTBD8	7.569	-0.764919	0.923411	-0.828363	0.407465	0.672127
LAMTOR3	1104.58	-0.377714	0.455964	-0.828385	0.407452	0.672127
FAM118A	488.417	0.102569	0.123841	0.828229	0.407541	0.672143
TMEM69	753.865	-0.120381	0.14534	-0.82827	0.407517	0.672143
MAPRE1	4539.03	0.0673833	0.0813995	0.82781	0.407778	0.67239
NAB1	419.383	-1.23533	1.49271	-0.827574	0.407912	0.672492
CXCL16	664.46	-0.0769947	0.0930298	-0.827635	0.407877	0.672492
ANAPC10	295.734	-0.171731	0.207578	-0.827306	0.408064	0.672609
WDR34	946.513	0.172501	0.208603	0.826931	0.408276	0.672851
SGPL1	2167.05	-0.0808996	0.0978739	-0.82657	0.408481	0.673152
CDK11A	547.869	0.294161	0.3559	0.826528	0.408505	0.673155
RAB27A	573.147	-0.395892	0.479196	-0.826159	0.408714	0.67332
JADE1	713.859	-0.498164	0.602905	-0.826272	0.40865	0.67332
PCDHB4	72.9602	-0.214613	0.259769	-0.826168	0.408709	0.67332
DCAF4L1	8.29364	0.430264	0.520828	0.826116	0.408738	0.673324
PDPR	422.472	1.12475	1.3619	0.825868	0.408879	0.67352
TAF1	429.413	-0.354594	0.429503	-0.825593	0.409035	0.673597
DAGLB	227.794	-0.260333	0.315293	-0.825686	0.408982	0.673597
TEC	59.3917	0.243274	0.29466	0.825609	0.409026	0.673597
RFXANK	704.339	0.166339	0.201442	0.825741	0.408951	0.673597
ZNF222	19.1421	-0.294983	0.35743	-0.82529	0.409207	0.673807
MT1X	153.077	0.201469	0.24413	0.825252	0.409229	0.673807
PTPRH	5.76021	-1.97219	2.39034	-0.825069	0.409332	0.673906
FAM46C	195.219	-0.160961	0.195163	-0.824752	0.409512	0.674094
COLCA2	9.43194	0.983593	1.19258	0.824764	0.409506	0.674094
SPSB4	87.483	-0.159012	0.192876	-0.824429	0.409696	0.674288
B3GNTL1	85.8362	0.339157	0.411496	0.824204	0.409824	0.674318
WNK4	21.9592	-0.411943	0.499719	-0.824349	0.409741	0.674318
POLR2D	2432.12	0.0563985	0.0684258	0.824229	0.40981	0.674318
CITED1	7.03	0.50547	0.613349	0.824116	0.409874	0.674328
TMEM160	167.869	0.187395	0.227487	0.82376	0.410076	0.674589
IL16	57.7165	-0.249157	0.302546	-0.823537	0.410203	0.674689
MTCL1	197.246	0.325263	0.39509	0.823263	0.410358	0.674873
GIGYF2	1682.29	-0.223544	0.271818	-0.822402	0.410848	0.675462
MYH14	3086.75	-0.237334	0.288608	-0.822341	0.410883	0.675483
FAM187A	29.4448	0.946559	1.15187	0.821759	0.411214	0.675919
FAM218A	178	-0.148968	0.181305	-0.821647	0.411278	0.675961
SOX2	2.85413	0.878549	1.06949	0.821469	0.411379	0.675961
ERVFRD-1	2.0823	-1.14633	1.39553	-0.821426	0.411404	0.675961
SLC12A1	10.0381	-0.384541	0.468148	-0.821409	0.411414	0.675961
PUS7	516.96	-0.877708	1.06869	-0.821297	0.411477	0.675991
CST1	1.86957	1.74689	2.12776	0.821001	0.411646	0.67616
CCDC185	4.2157	0.915493	1.11546	0.820733	0.411799	0.676243
TMPRSS3	106.556	0.315161	0.383973	0.82079	0.411766	0.676243
CALHM2	254.585	-0.217613	0.265265	-0.820361	0.41201	0.676466
LSM7	589.877	0.139616	0.170196	0.820326	0.41203	0.676466
C2orf69	1007.54	-0.10253	0.12504	-0.819972	0.412232	0.676689
FERMT3	22.9211	-0.294196	0.358938	-0.819628	0.412428	0.676866
SSPN	98.5116	0.162702	0.198486	0.819715	0.412379	0.676866
CTBP2	2531.5	0.782701	0.955391	0.819246	0.412646	0.677079
SLC16A6	419.247	0.323739	0.395309	0.818951	0.412815	0.677103
MAP3K15	10.826	-0.380422	0.464494	-0.819004	0.412784	0.677103
SOBP	177.084	0.111415	0.136019	0.819118	0.412719	0.677103
PACRG	7.35108	0.457079	0.558114	0.818972	0.412803	0.677103
ATG101	1136.86	0.097105	0.118588	0.818845	0.412875	0.67713
RPS10-NUDT3	16.3025	1.57486	1.92348	0.818754	0.412927	0.677179
SH3TC2	5.09005	1.36552	1.66803	0.818642	0.412991	0.677211
IL13RA1	951.337	-0.0975157	0.119236	-0.81784	0.413449	0.677746
ZBTB25	408.167	-0.884534	1.08219	-0.817355	0.413725	0.678019
NDRG2	209.593	0.133927	0.163876	0.817249	0.413786	0.678043
VPS13A	564.4	-0.223312	0.27326	-0.817214	0.413806	0.678043
NMD3	2949.67	-0.77139	0.944292	-0.816898	0.413987	0.678266
SNRK	396.144	-0.137005	0.167764	-0.816653	0.414127	0.678387
TRIP12	118.778	-0.800297	0.979964	-0.81666	0.414123	0.678387
EPB41L5	951.217	-0.550024	0.673681	-0.816446	0.414245	0.678546
EIF2S2	4044.32	0.792439	0.971247	0.815898	0.414558	0.678914
C2orf88	13.2524	-0.351252	0.430667	-0.815599	0.414729	0.679121
CHD7	1027.61	0.299644	0.36749	0.81538	0.414855	0.679234
SNTN	8.18	0.491677	0.603028	0.815346	0.414874	0.679234
SLC10A7	183.47	-0.236005	0.289563	-0.815039	0.41505	0.67943
RIMS3	173.365	-0.137355	0.168549	-0.814925	0.415115	0.6795
YES1	1592.89	-1.61884	1.98711	-0.814671	0.415261	0.679594
GS1-114I9.3	3.39565	-0.675888	0.830041	-0.814282	0.415483	0.679762
KIAA0556	229.817	0.966304	1.18701	0.814064	0.415608	0.679837
ACVR2A	306.21	0.107819	0.132466	0.813936	0.415681	0.679848
APBA2	136.39	0.139205	0.171022	0.813957	0.415669	0.679848
CISH	442.869	-0.0945636	0.116214	-0.813703	0.415815	0.679959
MIA3	1101.29	0.120181	0.147791	0.813181	0.416114	0.680299
ACOX1	1745.06	0.10384	0.127702	0.813147	0.416134	0.680299
BET1L	491.006	0.115554	0.142131	0.813014	0.41621	0.680324
DYSF	17.8557	-0.353709	0.435155	-0.812834	0.416313	0.680436
MLLT4	623.91	0.528032	0.649732	0.812692	0.416395	0.680509
ZBTB20	3.75841	0.943701	1.1615	0.812487	0.416512	0.680583
ANGPT2	9.25824	0.566871	0.698172	0.811935	0.416829	0.680684
ATP5J2-PTCD1	259.435	0.271541	0.334339	0.812173	0.416692	0.680684
ZNF654	327.032	-1.21535	1.49711	-0.811797	0.416908	0.680733
C2orf82	14.5219	0.421462	0.519231	0.811705	0.416961	0.680784
LRBA	912.809	0.650895	0.802238	0.811349	0.417165	0.680982
STX4	1297.36	0.125686	0.154912	0.811339	0.417171	0.680982
GTF3C6	1961.09	0.15547	0.191648	0.811227	0.417235	0.681006
NSD1	1041.94	-1.15666	1.42608	-0.811077	0.417321	0.681063
PPM1K	1211.82	-0.0612565	0.0755354	-0.810964	0.417387	0.681081
CCBL1	42.7294	0.737153	0.909274	0.810705	0.417535	0.681179
USP19	288.896	-0.433529	0.534725	-0.810752	0.417508	0.681179
CHAF1A	1064.18	-0.0429722	0.0530049	-0.810722	0.417525	0.681179
SLC37A4	497.671	-0.0868659	0.107211	-0.810234	0.417805	0.681485
PIGN	234.781	0.664479	0.820198	0.810145	0.417857	0.681511
SUPT5H	1768.92	0.105361	0.13007	0.810036	0.417919	0.681552
COQ4	769.704	0.0769422	0.0950009	0.80991	0.417992	0.681635
ATMIN	3977.46	-0.0844402	0.104271	-0.809813	0.418047	0.681651
TMCO1	3023.66	-0.0547269	0.0675827	-0.809777	0.418069	0.681651
GXYLT1	1045.3	-0.0865831	0.106954	-0.809534	0.418208	0.681698
SSSCA1	113.665	0.250042	0.309043	0.809085	0.418466	0.681974
BRD7	2895.99	-0.0324486	0.0401159	-0.808873	0.418588	0.682065
FADS2	319.72	-0.319984	0.39584	-0.808366	0.41888	0.682468
WDFY2	331.548	0.13982	0.173067	0.807893	0.419152	0.682663
STAT6	3616.12	-0.111769	0.138336	-0.807958	0.419115	0.682663
MINA	310.978	0.691996	0.856608	0.807833	0.419187	0.682679
PPP1R12C	317.93	0.111711	0.138387	0.807233	0.419532	0.682952
EBP	1128.08	-0.118979	0.147427	-0.80704	0.419644	0.683083
LSR	957.85	0.182165	0.225891	0.80643	0.419995	0.683416
KIF4B	6.92352	-0.498714	0.618523	-0.806298	0.420071	0.683442
ORMDL3	834.404	-0.0504763	0.0626118	-0.806179	0.420139	0.683442
IL10RA	11.9457	-0.382619	0.474634	-0.806135	0.420165	0.683442
SCAMP5	363.618	-0.272968	0.338623	-0.806111	0.420179	0.683442
CLEC18A	11.7429	0.356309	0.442075	0.805992	0.420248	0.683466
ZC3H11A	1660.81	-0.474103	0.588277	-0.805919	0.420289	0.683498
ACHE	31.6628	0.245841	0.305146	0.805651	0.420444	0.683569
RNF41	1166.07	-0.0697224	0.0865508	-0.805566	0.420493	0.683611
TLE1	480.557	0.140127	0.174003	0.805318	0.420636	0.683701
ALKBH2	1046.48	0.155311	0.192891	0.805171	0.420721	0.68373
FAM83H	1982.78	0.374221	0.464846	0.805042	0.420795	0.683754
TMEM136	134.362	-0.542185	0.673592	-0.804915	0.420869	0.683754
FGB	6.30061	-1.2571	1.56167	-0.804969	0.420837	0.683754
SMG8	2292.89	-0.082287	0.102296	-0.804404	0.421164	0.684016
TMEM120A	285.164	0.30036	0.373378	0.804441	0.421142	0.684016
KITLG	1190.11	0.114569	0.142456	0.804245	0.421256	0.684129
ZBTB17	373.179	0.146516	0.182271	0.803836	0.421492	0.684369
PRRC2A	8838.3	-0.0430298	0.0535424	-0.803658	0.421595	0.684462
AC113404.1	758.626	0.269881	0.335927	0.803392	0.421748	0.684604
SMUG1	390.374	0.336051	0.418425	0.803134	0.421898	0.684686
PRUNE2	6.97644	0.981958	1.22311	0.80284	0.422067	0.684887
PLPP6	937.265	0.0571072	0.0711331	0.802821	0.422078	0.684887
CHDH	298.338	1.25183	1.56079	0.802052	0.422523	0.685244
CCDC113	110.09	-0.145266	0.181232	-0.801551	0.422813	0.685244
UBXN4	5438.28	0.14797	0.184555	0.801765	0.422689	0.685244
CNN3	9.60346	0.912574	1.13841	0.801619	0.422773	0.685244
PLEKHF2	8203.73	0.0691314	0.0861973	0.802014	0.422545	0.685244
MRPS14	1064.2	0.0636571	0.0794037	0.801688	0.422733	0.685244
GABPB2	554.728	0.43261	0.539791	0.801439	0.422877	0.685244
NPIPB9	62.7862	-0.180759	0.225374	-0.802041	0.422529	0.685244
SLC12A5	90.0756	-0.301962	0.376755	-0.801481	0.422853	0.685244
HES7	3.79744	-1.85472	2.31484	-0.801232	0.422997	0.685366
TRAF3	799.939	-0.517117	0.645533	-0.80107	0.423091	0.685446
STK39	781.345	-0.126641	0.158139	-0.800819	0.423237	0.685609
IKZF3	10.8492	0.400885	0.500803	0.800485	0.42343	0.685742
TERF2IP	3845.13	-0.0313497	0.0391693	-0.800364	0.4235	0.685819
C8orf46	55.9648	-0.230972	0.288648	-0.800187	0.423603	0.685945
PAX2	4.10848	-1.18829	1.48535	-0.800003	0.423709	0.685945
ZFYVE28	237.132	-0.205465	0.256885	-0.799832	0.423808	0.68603
CNTD1	58.2008	0.27521	0.344148	0.799684	0.423894	0.686096
ZBED5	1083.94	-0.0929134	0.116185	-0.799702	0.423884	0.686096
AP006285.2	103.52	-0.217133	0.271641	-0.799339	0.424094	0.686205
NBPF12	466.434	-0.377658	0.472489	-0.799295	0.424119	0.686208
SCARB1	1112.34	-0.178233	0.223053	-0.799061	0.424255	0.686288
HLA-DPB1	11.1618	0.453285	0.567226	0.799126	0.424217	0.686288
TBL3	819.803	0.0595405	0.0745325	0.798853	0.424376	0.686335
MYO9B	534.842	0.487968	0.611102	0.798505	0.424577	0.686552
TMCC2	38.7159	-0.215823	0.270419	-0.798106	0.424809	0.686747
ZNF726	166.913	-0.315234	0.39516	-0.797737	0.425023	0.686876
FKBP11	420.755	0.101186	0.12684	0.79774	0.425021	0.686876
DNAH11	2.75826	1.78498	2.23751	0.797754	0.425013	0.686876
ABCB7	330.559	-0.105238	0.131957	-0.797519	0.42515	0.686936
TRPC4	3.17906	1.79118	2.24726	0.797053	0.42542	0.686997
HSD11B1L	47.8029	-0.238013	0.298512	-0.797333	0.425258	0.686997
ADAM23	110.999	0.180288	0.226141	0.797237	0.425313	0.686997
PTGER4	46.5385	0.231347	0.290339	0.796817	0.425557	0.686997
NTMT1	647.95	0.140796	0.17668	0.796898	0.42551	0.686997
PYM1	1036.33	0.168304	0.211178	0.796981	0.425462	0.686997
ZNF839	632.649	-0.196914	0.246992	-0.797248	0.425307	0.686997
FARP1	1292.94	0.0741515	0.0930647	0.796774	0.425582	0.686997
AP3D1	1657.36	-0.33462	0.420137	-0.796456	0.425767	0.687213
ZC3H6	1386.27	0.113237	0.142195	0.796347	0.42583	0.687279
B3GAT3	729.985	0.263839	0.331353	0.796247	0.425888	0.687336
TNNI3	8.34823	0.434749	0.546123	0.796064	0.425995	0.687472
C14orf79	269.795	-0.120967	0.151977	-0.795956	0.426058	0.687501
AFAP1L2	320.812	-0.475031	0.596804	-0.795958	0.426057	0.687501
FBXL8	56.2431	-0.287347	0.361083	-0.795791	0.426154	0.687548
C1QL3	4.68886	-0.728303	0.915242	-0.795749	0.426178	0.687551
TAS2R20	7.05634	-0.706114	0.887406	-0.795706	0.426203	0.687556
RRP9	580.323	0.124796	0.156898	0.795396	0.426383	0.687732
PRDX4	2302.87	0.116743	0.14681	0.795196	0.426499	0.687781
UBE2H	4140.36	-0.0606377	0.0762627	-0.795116	0.426546	0.68782
ARHGEF4	141.413	-0.145011	0.182389	-0.795066	0.426575	0.687831
SORT1	1172.6	-0.139097	0.17496	-0.795025	0.426599	0.687834
PSMA2	4058.5	-0.139116	0.175018	-0.79487	0.426689	0.687943
AP1S3	12.8886	-0.772054	0.971606	-0.794616	0.426837	0.688109
ELAC1	54.1691	0.203293	0.255897	0.794433	0.426943	0.688173
GNRH1	15.6749	0.374851	0.47218	0.793873	0.427269	0.688589
WNT6	81.0445	-0.312115	0.393396	-0.793386	0.427553	0.688942
C5orf63	238.484	-0.144086	0.18161	-0.793383	0.427555	0.688942
SHROOM2	408.461	1.021	1.28733	0.793115	0.427711	0.689085
ADH6	4.28313	-0.749203	0.944617	-0.793129	0.427702	0.689085
ZSCAN32	260.908	0.579926	0.731318	0.792987	0.427785	0.689128
TMX4	492.321	-0.0782171	0.0986329	-0.793012	0.427771	0.689128
GFOD2	532.495	-0.0662503	0.0835529	-0.792914	0.427828	0.689129
ERV3-1	67.0578	0.173182	0.218495	0.792611	0.428005	0.689377
ANKMY1	77.9844	-0.230231	0.29049	-0.792562	0.428033	0.689388
ARF5	1953.45	0.1483	0.187224	0.792098	0.428304	0.689679
ZC3H18	3392.19	0.128594	0.162355	0.792053	0.42833	0.689685
PANK2	439.102	-0.133233	0.168235	-0.791941	0.428395	0.689754
QARS	1063.16	-0.283061	0.357489	-0.791802	0.428476	0.689848
FA2H	556.797	-0.0868426	0.109718	-0.791505	0.428649	0.690019
PTDSS2	240.612	-0.119554	0.151082	-0.791321	0.428757	0.690119
FASTK	565.617	0.288742	0.364983	0.791111	0.428879	0.690244
CAMK2D	727.181	-0.22918	0.289876	-0.790614	0.429169	0.690422
TMPRSS13	529.91	0.146867	0.185843	0.790277	0.429366	0.690558
C5AR1	30.6058	-0.34497	0.436965	-0.789467	0.429839	0.691102
TTC9B	8.27634	-0.429226	0.543743	-0.789391	0.429883	0.691102
CCDC24	186.139	-0.16556	0.209741	-0.789351	0.429907	0.691103
CDC42EP2	211.584	-0.349939	0.443611	-0.788843	0.430204	0.6914
TMEM2	390.739	-0.168707	0.213891	-0.788752	0.430257	0.691449
GPN3	1138.72	0.133184	0.168879	0.788638	0.430324	0.69152
COA1	773.17	0.18984	0.24076	0.788503	0.430402	0.691611
KIAA1217	636.817	-0.641546	0.813717	-0.788414	0.430454	0.691622
EIF1AD	528.275	0.349883	0.44378	0.788417	0.430453	0.691622
GRID2IP	18.3428	-0.310294	0.393712	-0.788125	0.430624	0.691822
OXLD1	760.293	0.0873525	0.110874	0.787856	0.430781	0.691934
CDRT1	14.908	-0.402842	0.511359	-0.787787	0.430821	0.691959
LIMD1	938.293	-0.116894	0.148397	-0.787714	0.430864	0.691991
RECK	54.1789	-0.179734	0.22837	-0.787029	0.431265	0.692309
WDR44	520.985	-0.169304	0.215143	-0.786937	0.431319	0.69236
PDCD6	1668.47	0.0870235	0.110594	0.786875	0.431355	0.692382
GTF2I	3151.64	-0.150896	0.19192	-0.786244	0.431724	0.692686
DIP2B	945.566	-1.0715	1.36274	-0.78628	0.431704	0.692686
FASTKD1	362.364	0.2565	0.326227	0.78626	0.431715	0.692686
SLC52A3	82.1594	-0.147914	0.188179	-0.78603	0.43185	0.692815
NT5DC3	267.676	-0.153832	0.195817	-0.785591	0.432107	0.693083
RTKN	1463.64	0.102737	0.130776	0.785601	0.432101	0.693083
COMMD2	1542.14	-0.0468923	0.0596996	-0.785471	0.432178	0.693124
PPM1F	182.138	-0.934031	1.18968	-0.78511	0.432389	0.693354
GREM1	2.01512	-1.70124	2.16718	-0.785004	0.432451	0.693418
VPS33B	459.094	0.399395	0.509085	0.784534	0.432727	0.693607
HOXB13	15.9121	0.344941	0.439661	0.784561	0.432711	0.693607
TONSL	446.981	0.62464	0.796818	0.783918	0.433088	0.693969
SCAF4	1006.55	0.197506	0.252001	0.783753	0.433185	0.694052
CCDC71L	381.618	-0.666849	0.851077	-0.783535	0.433313	0.694146
GLCE	715.5	0.245028	0.312735	0.7835	0.433334	0.694146
MFSD6	1389.84	0.0703774	0.0898886	0.782941	0.433662	0.694441
DPY19L2	9.6408	0.582057	0.743437	0.782927	0.43367	0.694441
ROCK2	1441.97	-0.156774	0.200259	-0.782856	0.433712	0.694441
PDZD8	1007.46	-0.242369	0.309564	-0.782937	0.433664	0.694441
CEND1	2.75916	-1.80307	2.30323	-0.782846	0.433718	0.694441
PLPP2	1207.22	0.0581133	0.0742695	0.782465	0.433941	0.694484
LYSMD1	752.172	-0.0923534	0.117995	-0.782689	0.43381	0.694484
UBASH3B	26.0102	0.292922	0.374402	0.782372	0.433996	0.694484
RANGRF	75.0394	-0.175765	0.224677	-0.782302	0.434037	0.694514
MEGF10	19.6748	-0.319702	0.40894	-0.781781	0.434343	0.694729
ARHGEF18	227.517	-0.331288	0.423715	-0.781866	0.434293	0.694729
SH3D19	660.3	-0.236617	0.30267	-0.781766	0.434352	0.694729
C18orf8	778.482	-0.111799	0.142997	-0.781826	0.434317	0.694729
C17orf50	1.84587	1.72016	2.20035	0.781766	0.434352	0.694729
GRTP1	230.999	-0.289515	0.370392	-0.781644	0.434424	0.694771
CNTRL	270.282	-0.302026	0.386467	-0.781506	0.434505	0.694864
VPRBP	18.0359	-1.42782	1.82725	-0.781403	0.434566	0.694926
BGN	181.235	-0.105638	0.135201	-0.781341	0.434602	0.694948
CLIP4	15.9822	-0.311639	0.399179	-0.780699	0.43498	0.695407
PDSS1	423.308	-0.0843987	0.108154	-0.780356	0.435181	0.695585
POLQ	420.156	-0.419471	0.538078	-0.779574	0.435642	0.69608
ZNF782	275.025	-0.164633	0.211249	-0.779328	0.435786	0.696122
ZNF420	118.779	0.125522	0.161065	0.779324	0.435789	0.696122
NFYA	597.981	-1.44694	1.85689	-0.779227	0.435846	0.696141
TXNL4A	1237.26	-0.132716	0.170398	-0.778857	0.436064	0.696236
OSBP2	38.1759	-0.287025	0.368509	-0.778883	0.436048	0.696236
TRPC6	3.52475	-1.81794	2.33406	-0.778875	0.436053	0.696236
STUB1	2235.78	0.291728	0.374674	0.778619	0.436204	0.696312
APPL2	709.327	-0.35637	0.457716	-0.778584	0.436225	0.696312
PLXND1	366.609	-0.487809	0.626509	-0.778615	0.436207	0.696312
PIGW	433.243	-0.0994797	0.127852	-0.778084	0.43652	0.696449
GPR143	5.767	-0.939236	1.20702	-0.778147	0.436482	0.696449
OXA1L	2986.23	0.0446427	0.0573774	0.778054	0.436537	0.696449
CCDC78	199.496	0.392475	0.504235	0.778356	0.436359	0.696449
FLYWCH2	692.839	0.126534	0.162592	0.778231	0.436433	0.696449
TGFB1I1	24.3796	-0.294589	0.378525	-0.778254	0.436419	0.696449
SMAP2	602.681	-0.0793916	0.102066	-0.777847	0.436659	0.696536
CTIF	288.142	-0.140928	0.181223	-0.777649	0.436776	0.696578
GTF3C2	1451.95	0.247659	0.318569	0.777412	0.436915	0.696692
FOXA1	8329.63	-0.0449777	0.0578553	-0.777417	0.436913	0.696692
SYT11	4.26972	1.24023	1.59609	0.777046	0.437132	0.696869
BTBD18	3.23406	-0.738129	0.950302	-0.776731	0.437318	0.697044
CCDC120	261.071	-0.609203	0.784637	-0.776414	0.437505	0.697234
CKAP2	1941.61	0.112253	0.144608	0.776256	0.437598	0.69731
KLRG2	71.2654	0.200481	0.258291	0.776182	0.437642	0.697344
STARD4	636.415	-0.12097	0.155905	-0.775916	0.437798	0.697522
CEACAM1	56.6189	-0.201968	0.260415	-0.775561	0.438008	0.697747
SMARCD2	7902.89	-0.055147	0.0711113	-0.775503	0.438042	0.697766
PSMG4	314.997	-0.205379	0.264937	-0.7752	0.438222	0.698015
ACTG2	13.2068	0.927497	1.19662	0.775099	0.438281	0.698073
C3orf67	66.4378	-0.495525	0.63977	-0.774537	0.438613	0.698422
OOEP	31.0872	-0.248933	0.32146	-0.774382	0.438705	0.698496
ZBTB7A	1908.59	0.886064	1.14532	0.773637	0.439146	0.699016
ESYT1	1790.59	-0.354952	0.458838	-0.773589	0.439174	0.699026
PRUNE	1069.28	-0.205447	0.265682	-0.773282	0.439356	0.699222
HIST2H3A	26.9202	-0.28209	0.364985	-0.772882	0.439592	0.699295
DNAJB9	704.406	-0.0677662	0.0876724	-0.772948	0.439553	0.699295
ZMYM4	677.014	1.52238	1.96938	0.773025	0.439508	0.699295
METTL25	192.156	0.148703	0.192478	0.772572	0.439775	0.69944
ZCCHC4	378.589	-0.133896	0.17336	-0.772357	0.439903	0.699486
LPGAT1	612.527	-1.86293	2.41305	-0.772024	0.4401	0.699486
TMEM79	411.478	-0.101379	0.131342	-0.771868	0.440193	0.699526
TTC16	5.1701	-0.845715	1.09588	-0.771725	0.440277	0.699588
GOLIM4	733.608	-0.372132	0.482234	-0.771683	0.440302	0.699591
E2F4	269.687	-0.222884	0.288912	-0.771462	0.440433	0.699727
RGPD3	129.223	-0.238374	0.309197	-0.770945	0.440739	0.700101
SARDH	90.283	-0.165022	0.214062	-0.770911	0.44076	0.700101
PLIN5	90.0917	-0.813142	1.05522	-0.770588	0.440951	0.700297
TRAFD1	976.219	0.068304	0.0886727	0.770293	0.441126	0.700474
SLC36A1	366.376	0.125435	0.162899	0.770016	0.44129	0.700691
ANKHD1	711.651	-0.40901	0.53127	-0.769871	0.441376	0.700727
NRL	23.7213	0.265069	0.344348	0.769771	0.441436	0.700777
ZNF140	371.709	-0.462057	0.600599	-0.769326	0.4417	0.701087
DGKD	343.727	0.143823	0.187035	0.76896	0.441917	0.70122
TEX14	170.951	-0.78882	1.02675	-0.768272	0.442326	0.701647
PLEKHM2	775.908	0.0632264	0.0822904	0.768333	0.442289	0.701647
LAMP3	46.2464	0.295094	0.384145	0.768183	0.442378	0.701694
RWDD2B	976.369	0.0712444	0.0927612	0.768041	0.442463	0.701756
RSRC1	1106.73	0.169945	0.221317	0.767878	0.44256	0.701801
CAPNS1	4267.33	0.353741	0.460777	0.767706	0.442662	0.70187
ZNF439	4.61319	0.525183	0.684193	0.767595	0.442728	0.70187
CNTFR	43.9989	0.206815	0.269584	0.767165	0.442983	0.701966
SETMAR	740.718	-0.342008	0.445854	-0.767085	0.443031	0.702006
ZNF786	235.137	0.303747	0.396033	0.766974	0.443097	0.70201
TMED6	17.7675	-0.30617	0.399197	-0.766965	0.443102	0.70201
PDCD2L	229.461	0.721244	0.940863	0.766577	0.443333	0.702302
TYW3	934.518	-0.0716156	0.093476	-0.766139	0.443594	0.702518
DOCK11	5.33018	1.87475	2.44688	0.766178	0.44357	0.702518
C1QBP	6653.36	0.0691965	0.0903424	0.765936	0.443714	0.702618
AC138969.4	131.701	0.489785	0.639593	0.765777	0.443809	0.702696
ARHGAP31	15.5192	0.414214	0.541062	0.765557	0.44394	0.702745
LRRC47	1044.52	-0.0580125	0.0758016	-0.765319	0.444081	0.702745
RP11-1012A1.4	4.91876	0.508753	0.664884	0.765175	0.444167	0.702805
MMP24	8.3165	0.502027	0.656555	0.764638	0.444487	0.703227
ACD	247.962	0.135482	0.177197	0.764582	0.44452	0.703243
BRD1	901.055	0.150806	0.197281	0.764418	0.444618	0.703289
FAM217B	586.628	0.136444	0.178477	0.76449	0.444576	0.703289
TBC1D3D	23.2977	-0.269613	0.352742	-0.764336	0.444667	0.703329
LYG2	7.13549	0.48038	0.629226	0.763446	0.445198	0.703953
CTB-102L5.4	108.202	0.393562	0.515831	0.762967	0.445483	0.704095
RP11-166B2.1	51.3954	0.359387	0.471	0.763029	0.445446	0.704095
GSTO2	1463.62	-0.0685532	0.0898741	-0.762769	0.445601	0.704229
RPEL1	6.78145	-0.463308	0.607465	-0.76269	0.445648	0.704267
MAPK8IP2	60.7861	0.204192	0.267747	0.762631	0.445683	0.704287
MMD	346.258	-0.835294	1.09541	-0.76254	0.445738	0.704336
STAG3	88.1157	-0.254398	0.333838	-0.76204	0.446036	0.704699
SLC15A3	17.1376	-0.342974	0.450311	-0.761638	0.446276	0.704956
FAS	166.337	-0.636141	0.835551	-0.761342	0.446453	0.705104
MPHOSPH9	640.564	-0.320526	0.421096	-0.761173	0.446554	0.705155
LYRM7	913.891	-0.0960245	0.126182	-0.760999	0.446658	0.705175
FHAD1	7.20909	-0.815504	1.07179	-0.76088	0.446729	0.705178
SLC26A5	5.59967	-0.713417	0.937822	-0.760717	0.446826	0.705281
EFNB2	622.753	0.118348	0.155613	0.760527	0.44694	0.705366
PIWIL4	12.3324	-0.335496	0.441273	-0.760291	0.447081	0.70548
ABR	1388.63	0.140907	0.185392	0.760048	0.447226	0.705637
RASA4B	24.9105	-0.457328	0.602077	-0.759584	0.447503	0.705929
SEC11C	1112	0.187103	0.246382	0.759401	0.447612	0.705971
SMC3	4032.05	-0.0524577	0.0690855	-0.759315	0.447664	0.705971
PABPN1L	11.3329	-0.749157	0.986397	-0.759488	0.447561	0.705971
ACKR2	4.28839	0.533481	0.702931	0.758937	0.44789	0.706105
HGS	1464.2	0.190645	0.251194	0.758957	0.447878	0.706105
SUSD5	9.06629	0.480813	0.633435	0.759056	0.447819	0.706105
CMC4	513.686	0.143285	0.188885	0.758582	0.448103	0.706296
WDR25	300.471	0.141593	0.186778	0.758081	0.448403	0.706551
NIPAL3	543.388	-0.404703	0.534027	-0.757833	0.448551	0.706623
C2orf15	863.17	-0.101651	0.134187	-0.757533	0.448731	0.706743
MTRF1	295.81	-0.174397	0.230215	-0.757541	0.448726	0.706743
PLEKHG3	620.457	-0.095777	0.126509	-0.757079	0.449002	0.707062
RRP1	648.612	0.101794	0.134477	0.756959	0.449074	0.707096
TCTN1	980.256	0.146265	0.193287	0.756724	0.449215	0.707144
ADAT1	52.4989	-0.561246	0.741828	-0.756572	0.449306	0.707179
MMP11	54.7338	0.996667	1.31768	0.75638	0.449421	0.707252
BFAR	1752.15	0.0556303	0.0735522	0.756338	0.449447	0.707255
SIM2	65.9726	-0.171153	0.226316	-0.756259	0.449494	0.707294
C7orf26	341.96	0.187967	0.248636	0.755995	0.449652	0.707506
MGAT4A	944.853	0.144422	0.191139	0.755586	0.449897	0.707783
GEMIN4	652.111	-0.188058	0.248974	-0.755329	0.450052	0.707917
RP11-140L24.4	7.95751	-0.696824	0.922792	-0.755125	0.450174	0.708001
DND1	9.1178	-0.562758	0.745405	-0.75497	0.450267	0.708075
ESF1	69.0939	-0.937708	1.2425	-0.754697	0.450431	0.70814
VPS13D	1024.47	-0.133549	0.17693	-0.75481	0.450363	0.70814
REL	453.355	-0.690975	0.915504	-0.754748	0.4504	0.70814
PCDH7	3.37694	0.634689	0.841224	0.754483	0.450559	0.708245
LONP1	2015.68	-0.0737577	0.0977716	-0.754388	0.450617	0.708263
TMEM205	2921.18	0.0947351	0.125586	0.754344	0.450643	0.708268
MOK	183.168	-0.212452	0.281771	-0.753989	0.450856	0.708494
ARHGAP36	8.78298	-1.23695	1.64172	-0.753447	0.451181	0.708842
FAM106A	7.15916	0.435367	0.578079	0.753127	0.451374	0.708983
DCAF12L2	2.57517	-1.34981	1.79315	-0.752758	0.451595	0.709258
CEBPA	329.024	-0.113287	0.150555	-0.75246	0.451774	0.709503
FOXP3	92.5277	-0.201328	0.267584	-0.75239	0.451817	0.709517
TMC8	43.2997	-0.207933	0.276511	-0.751988	0.452058	0.709767
SEMA3C	4228.77	-0.260108	0.34592	-0.751933	0.452091	0.709783
ZNF561	742.173	0.355355	0.472821	0.751564	0.452313	0.710023
TRIM16L	1554.09	-0.0643016	0.0855659	-0.751486	0.45236	0.710031
GINS4	447.825	0.103843	0.138198	0.751408	0.452407	0.710031
VWCE	14.148	-0.372116	0.49581	-0.750522	0.45294	0.710609
ATP6V1C2	605.073	0.163917	0.218444	0.750383	0.453024	0.710704
C2orf81	60.1415	-0.38699	0.516077	-0.749868	0.453334	0.710842
NUP85	943.979	-0.207927	0.277205	-0.750084	0.453204	0.710842
DNAJC13	1587.38	-0.117055	0.156093	-0.749904	0.453312	0.710842
VPS37D	90.2874	-0.142157	0.189578	-0.749857	0.453341	0.710842
GLG1	4490.05	0.233562	0.311554	0.749667	0.453455	0.710909
VWA5A	44.2007	-0.27497	0.366775	-0.749695	0.453438	0.710909
BMPR1B	13.6468	0.491193	0.655396	0.749459	0.453581	0.710942
FLT3LG	51.9075	-0.396121	0.528457	-0.74958	0.453508	0.710942
RP3-403A15.5	28.2964	-0.218214	0.291216	-0.749319	0.453665	0.710942
AVPI1	234.042	0.12704	0.169553	0.749268	0.453696	0.710942
NET1	2804.8	-0.0514535	0.0686593	-0.749403	0.453615	0.710942
WDR45	343.806	-0.299032	0.399237	-0.749009	0.453852	0.710982
SETD6	458.321	0.220404	0.294277	0.748969	0.453876	0.710982
AHCYL1	3382.79	0.187545	0.2505	0.748685	0.454047	0.711185
NAP1L5	42.7487	-0.193045	0.257866	-0.748626	0.454083	0.711205
USP53	331.263	0.701309	0.937033	0.748436	0.454197	0.711311
CBWD2	1117.66	0.184204	0.246196	0.748201	0.454339	0.711458
CCDC74A	74.6213	-0.377073	0.504096	-0.74802	0.454448	0.711523
ARPC2	6164.91	0.118777	0.158803	0.747955	0.454487	0.711549
ASTN2	53.7855	0.734116	0.981969	0.747596	0.454704	0.711815
STXBP1	692.884	-0.066752	0.0893165	-0.747365	0.454843	0.711961
ACTR8	235.229	-0.162765	0.217804	-0.7473	0.454883	0.71197
BTBD7	1512.96	-0.110732	0.148207	-0.747142	0.454978	0.712026
NCOA3	6811.17	-0.159093	0.213007	-0.746891	0.45513	0.712082
BEST2	6.472	-0.834472	1.11793	-0.746446	0.455398	0.712358
MAP3K13	1376.53	0.0635676	0.0851672	0.746386	0.455434	0.712379
PSMA1	3888.32	-0.0574736	0.0770504	-0.745922	0.455715	0.712708
DDX55	676.113	0.408028	0.547153	0.745729	0.455831	0.712851
ZNF383	122.695	-0.200251	0.268841	-0.744867	0.456352	0.713342
SPATA32	2.58606	-1.68307	2.25999	-0.744723	0.456439	0.713406
FUOM	131.19	0.175936	0.236317	0.744492	0.456579	0.713516
SERINC1	4523.28	-0.093036	0.124964	-0.744501	0.456573	0.713516
SLC11A2	1135.81	0.143871	0.193269	0.744407	0.45663	0.713523
TFAP2A	1546.43	0.213688	0.287127	0.74423	0.456737	0.713558
SLC25A11	1620.53	0.0780215	0.104883	0.743891	0.456942	0.713758
FAM86B2	9.44302	-0.378497	0.508961	-0.743666	0.457079	0.713933
HBEGF	53.1752	-0.168649	0.226792	-0.743629	0.457101	0.713933
EP300	1436.77	0.227242	0.305629	0.743521	0.457166	0.713955
KLLN	120.488	-0.138552	0.186374	-0.743408	0.457235	0.713961
TIMM13	82.886	0.447292	0.601747	0.743322	0.457287	0.714006
STARD8	8.91605	0.848771	1.14234	0.743013	0.457474	0.714225
WTAP	1616.88	0.120361	0.162095	0.742534	0.457764	0.714388
STIL	319.905	-0.607366	0.817754	-0.742725	0.457648	0.714388
PIGH	370.192	0.149182	0.200873	0.742668	0.457683	0.714388
SQSTM1	11467.1	0.0972816	0.131001	0.7426	0.457724	0.714388
CFAP99	11.3918	-0.374183	0.503968	-0.742474	0.4578	0.714409
NTF4	34.6988	0.413575	0.557232	0.742196	0.457969	0.714491
STRA6	75.5085	-0.229283	0.309122	-0.741723	0.458255	0.714866
LRRC75A	138.195	0.240296	0.323969	0.741725	0.458254	0.714866
NOC3L	605.242	-0.93614	1.2628	-0.74132	0.4585	0.715029
ZCWPW2	42.1099	-0.329267	0.444263	-0.741153	0.458601	0.715036
SEC23IP	805.161	-0.34496	0.465399	-0.741213	0.458564	0.715036
TVP23C	132.329	0.474761	0.640582	0.741141	0.458608	0.715036
MUCL1	20.8825	0.249255	0.336327	0.741109	0.458628	0.715036
MED13	4458.99	-0.215413	0.290663	-0.74111	0.458627	0.715036
C7orf55-LUC7L2	474.802	1.68293	2.27285	0.740449	0.459028	0.715345
CACNB4	7.98837	-0.70146	0.947295	-0.740487	0.459005	0.715345
CD81	2350.33	0.125898	0.170174	0.739819	0.45941	0.715796
GPR35	10.0813	-0.431248	0.583192	-0.739461	0.459627	0.715916
LVRN	6.549	-0.801635	1.08391	-0.739578	0.459556	0.715916
CD101	31.1292	0.224515	0.303608	0.73949	0.459609	0.715916
M1AP	2.94517	0.827818	1.11979	0.739263	0.459747	0.716067
ENPEP	144.53	-0.8928	1.20776	-0.739218	0.459775	0.716074
THUMPD3	2308.37	-0.186038	0.251746	-0.738989	0.459914	0.716145
NUDT18	187.319	0.163585	0.221375	0.738949	0.459938	0.716147
TBC1D3K	15.6188	-0.298622	0.404539	-0.738179	0.460406	0.7165
FYN	111.034	-0.1431	0.193858	-0.738169	0.460412	0.7165
P2RY14	2.05958	0.840756	1.13871	0.738341	0.460307	0.7165
FAM83E	5.03927	-1.16446	1.5783	-0.737793	0.46064	0.716754
HSBP1L1	469.895	0.08318	0.112781	0.737534	0.460798	0.716942
LATS2	328.488	-0.146935	0.199419	-0.736815	0.461235	0.717343
LKAAEAR1	2.31536	1.61476	2.19139	0.736865	0.461204	0.717343
ZNF700	485.028	-0.109778	0.149079	-0.736376	0.461502	0.717566
SESN2	387.731	-0.45886	0.623086	-0.736431	0.461468	0.717566
SCRIB	894.937	-0.149436	0.202929	-0.736396	0.46149	0.717566
SLC39A14	694.053	0.225271	0.305902	0.736416	0.461478	0.717566
PRKG1	7.98212	0.476799	0.647665	0.736182	0.46162	0.717713
ATP10D	187.861	0.165061	0.224239	0.736097	0.461672	0.717757
FAM179A	2.39721	-1.63981	2.22882	-0.735729	0.461896	0.717912
FIGF	2.39721	-1.63981	2.22882	-0.735729	0.461896	0.717912
CEP350	987.41	1.11793	1.5198	0.735574	0.46199	0.717925
KCNIP3	135.015	-0.144066	0.196	-0.735032	0.46232	0.718365
ARHGEF38	42.1922	0.247616	0.33701	0.734744	0.462495	0.718511
SOX9	58.2365	0.241799	0.32912	0.734684	0.462532	0.718513
CCDC68	17.8296	0.3035	0.413294	0.734345	0.462738	0.718725
ARHGAP11A	1439.15	0.304593	0.414841	0.734238	0.462803	0.718754
CTPS1	1199.55	-0.0888573	0.121096	-0.733775	0.463086	0.718902
GPC1	217.82	-0.197112	0.268557	-0.733967	0.462969	0.718902
ZNF44	231.531	-0.419723	0.571946	-0.73385	0.46304	0.718902
MTIF3	1316.01	0.127323	0.173479	0.73394	0.462985	0.718902
ULBP3	26.1624	0.247422	0.337255	0.733637	0.46317	0.71896
TDRD5	415.313	-0.112679	0.153682	-0.733195	0.46344	0.71927
BRPF3	1066.78	-1.20422	1.64329	-0.732812	0.463673	0.71956
ABT1	965.038	-0.0819439	0.11187	-0.732495	0.463866	0.719678
CXorf23	542.696	-0.252427	0.344914	-0.731854	0.464257	0.720103
MKL1	213.96	0.343839	0.469954	0.731645	0.464385	0.720265
WNT3	86.4007	0.171791	0.234878	0.731406	0.464531	0.720383
PHF20L1	1553.81	-0.120348	0.16461	-0.731112	0.464711	0.720509
PRIMA1	190.54	0.10008	0.136993	0.730547	0.465056	0.720626
ZNF763	37.8643	0.975776	1.33568	0.730549	0.465055	0.720626
LRP5	1473.76	-0.908401	1.24334	-0.730616	0.465014	0.720626
FBXL18	141.984	0.236766	0.324068	0.730605	0.46502	0.720626
SMKR1	162.638	0.13883	0.189962	0.73083	0.464883	0.720626
NDUFA10	900.887	-0.0424723	0.0581507	-0.730383	0.465156	0.720626
THAP1	461.343	0.0790133	0.108171	0.730448	0.465116	0.720626
CAMSAP3	758.956	0.486447	0.666243	0.730135	0.465308	0.720643
UFSP1	100.855	-0.128386	0.175912	-0.729835	0.465491	0.72078
FAM107B	935.482	1.16059	1.59053	0.729684	0.465583	0.72078
CTH	54.1542	-0.170757	0.23399	-0.729762	0.465536	0.72078
NBPF9	594.02	-0.381063	0.52205	-0.729935	0.46543	0.72078
TMEM50B	518.673	0.286036	0.392091	0.729514	0.465687	0.720904
ACTL6A	3216.55	-0.0469285	0.0643436	-0.729342	0.465793	0.720958
LEFTY1	3.96469	-0.655343	0.898536	-0.729345	0.46579	0.720958
POU2F1	1094.61	-0.439681	0.603148	-0.728977	0.466016	0.721231
FAM185A	403.366	0.0719131	0.0986553	0.728933	0.466043	0.721237
FAM186A	10.9954	-0.330604	0.453731	-0.728634	0.466225	0.721336
PPWD1	1272.69	-0.0453071	0.0621775	-0.728674	0.466201	0.721336
MAPK8	405.515	-0.352793	0.484192	-0.728623	0.466232	0.721336
RASSF4	15.73	-0.398353	0.547251	-0.727916	0.466665	0.721728
DNAJC7	3130.29	0.287619	0.395309	0.727581	0.46687	0.721795
INHA	40.7302	-0.248422	0.341438	-0.727577	0.466872	0.721795
TMEM117	123.439	-0.158271	0.217595	-0.727364	0.467003	0.721924
MAPK13	2294.82	-0.315371	0.433621	-0.727297	0.467044	0.721951
ZBTB47	130.766	0.134937	0.185729	0.726528	0.467515	0.722505
LA16c-306E5.2	266.365	-0.192234	0.264631	-0.72642	0.467581	0.722505
CUZD1	79.707	-0.204538	0.281579	-0.726398	0.467595	0.722505
POMZP3	109.143	0.136162	0.187439	0.726432	0.467574	0.722505
C4orf50	6.30491	0.61692	0.849205	0.726467	0.467552	0.722505
AK1	424.602	0.392761	0.54086	0.726179	0.467729	0.722647
UBXN6	733.491	0.100644	0.138677	0.725742	0.467997	0.722879
AGBL3	24.6743	-0.248611	0.342867	-0.725093	0.468395	0.72324
ZBTB5	325.206	-2.06119	2.84298	-0.725012	0.468445	0.72328
RFX2	106.823	-0.215531	0.297382	-0.724762	0.468598	0.723409
MAGIX	38.522	-0.293281	0.405121	-0.723934	0.469106	0.724084
RAB39A	6.63679	-0.730835	1.00972	-0.723799	0.469189	0.72414
EYA3	504.183	-0.105766	0.146197	-0.723448	0.469405	0.724333
NOXRED1	25.9861	-0.250146	0.345922	-0.72313	0.4696	0.724555
LENG8	436.974	-0.216051	0.298893	-0.722837	0.46978	0.724688
ARHGAP42	20.6049	0.338067	0.467763	0.72273	0.469846	0.724753
RAB11FIP1	868.223	0.0890945	0.123298	0.722595	0.469929	0.724772
TTBK1	29.5795	0.274049	0.37933	0.722454	0.470015	0.724833
C6orf136	265.662	0.224208	0.310332	0.72248	0.469999	0.724833
TMEM47	71.3189	-0.198528	0.274957	-0.722031	0.470275	0.725052
B3GAT1	168.43	0.144516	0.200194	0.721878	0.470369	0.725124
HOXA4	39.4613	-0.277316	0.384192	-0.721814	0.470409	0.725149
AC109829.2	2.94183	0.625673	0.866922	0.721718	0.470468	0.725176
MAVS	5647.18	0.265299	0.367649	0.72161	0.470534	0.725233
RHBDD2	790.319	0.0748322	0.10371	0.72155	0.470571	0.725252
AGAP4	72.9373	0.491501	0.681261	0.721458	0.470628	0.725268
DICER1	2570.41	-0.104165	0.144393	-0.721402	0.470662	0.725285
CLK3	1112.91	0.114774	0.159167	0.721092	0.470853	0.72547
NGEF	29.6556	0.488502	0.677801	0.720716	0.471084	0.725714
RGS12	701.154	-0.0725288	0.100674	-0.720429	0.471261	0.725917
CTHRC1	98.7653	-0.141023	0.195762	-0.720377	0.471293	0.725918
TRIM16	1872.3	-0.146324	0.203289	-0.719782	0.471659	0.726296
RSPH3	364.541	0.279971	0.389023	0.719677	0.471724	0.726339
CYTH3	108.214	-0.583928	0.811756	-0.719339	0.471932	0.726478
TSG101	2530.7	0.26304	0.365708	0.719263	0.471979	0.726513
LUC7L	1022.34	-0.195254	0.271514	-0.719132	0.472059	0.726601
POLI	563.933	-0.455709	0.633759	-0.719057	0.472106	0.726636
SLC26A6	134.199	-0.446963	0.62173	-0.718902	0.472201	0.726689
HIST1H2BO	9.42562	0.523649	0.728371	0.718931	0.472183	0.726689
HDDC2	1309.98	0.175306	0.243931	0.71867	0.472344	0.726858
QTRT1	382.961	-0.114179	0.158907	-0.718526	0.472433	0.726884
CAPN13	120.351	0.160533	0.223443	0.718451	0.472479	0.726884
KMT5B	763.362	0.389214	0.541683	0.718526	0.472433	0.726884
PKNOX2	2.9013	1.18651	1.65184	0.718297	0.472574	0.726921
HPS6	497.025	0.072938	0.101588	0.717977	0.472772	0.727152
TRIM68	119.971	-0.737761	1.02768	-0.717887	0.472827	0.727164
MEFV	5.78554	1.25253	1.74474	0.717889	0.472826	0.727164
ACAA2	1686.33	0.201186	0.280309	0.71773	0.472923	0.727167
TTC39C	347.025	0.164656	0.229613	0.717105	0.473309	0.727688
PRR22	35.1984	-0.217497	0.303397	-0.716873	0.473452	0.727871
C17orf80	757.141	-0.360508	0.503216	-0.716408	0.47374	0.728168
PNPLA8	1407.74	-0.12583	0.175749	-0.71596	0.474016	0.728556
ZNF777	176.475	-0.73807	1.03097	-0.715897	0.474055	0.72858
GLA	495.333	-0.123776	0.172935	-0.715736	0.474154	0.72866
VWA5B2	7.14436	-0.407059	0.568779	-0.715673	0.474193	0.728683
ABCB9	139.937	0.507247	0.709092	0.715347	0.474395	0.728885
INIP	621.735	-0.233216	0.326054	-0.715269	0.474443	0.728885
ABCD4	322.161	0.523461	0.73249	0.714632	0.474836	0.729307
SUOX	997.116	-0.0944716	0.132196	-0.714635	0.474835	0.729307
CCDC144A	6.97698	-0.905815	1.26787	-0.714439	0.474956	0.729325
ZNF488	26.083	-0.294954	0.412897	-0.714352	0.47501	0.729325
ZNF283	120.239	-0.182338	0.255252	-0.714345	0.475014	0.729325
BAAT	2.39957	-1.07756	1.50823	-0.714458	0.474944	0.729325
CNPY2	1544.74	0.247773	0.346838	0.714376	0.474994	0.729325
PRPF38A	1530.06	0.0514554	0.0720654	0.71401	0.475221	0.72957
ZNF672	401.726	-0.113621	0.159177	-0.713803	0.475349	0.729588
KIAA1919	182.868	-0.206393	0.28929	-0.713446	0.47557	0.729742
UCP1	4.61999	1.69252	2.37227	0.71346	0.475561	0.729742
GPR22	2.93417	-1.07037	1.50062	-0.713282	0.475671	0.72986
VPS53	1167.89	0.225389	0.316018	0.713215	0.475713	0.729869
SAP18	5196.77	-0.048033	0.067368	-0.712995	0.475849	0.729951
NECAP1	824.844	0.0815699	0.114421	0.712894	0.475911	0.730011
AGAP5	84.3135	-0.209874	0.294513	-0.712616	0.476084	0.730239
TGFB3	489.989	0.371846	0.522048	0.712283	0.47629	0.730409
TBCA	6714.31	-0.0684784	0.0961983	-0.711846	0.47656	0.730578
SNRPC	2805.35	0.144212	0.202561	0.711947	0.476498	0.730578
EIF3B	3377.11	0.304041	0.427043	0.711967	0.476485	0.730578
NUP160	1880.26	-0.106523	0.149702	-0.711565	0.476734	0.73069
EGFL8	61.6312	-0.956299	1.34434	-0.71135	0.476867	0.730699
MEX3B	173.351	-0.119806	0.168565	-0.710738	0.477247	0.731059
NXN	147.309	-0.115865	0.163134	-0.710247	0.477551	0.73136
MTUS2	21.386	0.334541	0.471128	0.710085	0.477652	0.731404
REXO1	230.61	1.13492	1.59828	0.710089	0.477649	0.731404
SUMO2	14273.6	-0.0470741	0.0663239	-0.709761	0.477853	0.731566
SPINK5	223.225	0.424719	0.598832	0.709247	0.478171	0.731715
SLC36A4	130.034	-0.156702	0.220878	-0.709451	0.478045	0.731715
GOLT1B	1367.09	-0.0670371	0.0945139	-0.709283	0.478149	0.731715
KIAA1549	573.117	0.144	0.203003	0.70935	0.478107	0.731715
KCNF1	7.92565	-0.387646	0.546659	-0.709118	0.478251	0.731739
PRLH	2.28684	-1.5571	2.19598	-0.709066	0.478284	0.731753
ZMAT1	333.232	-0.269623	0.380341	-0.708898	0.478388	0.731876
LDLRAP1	443.244	0.192163	0.271146	0.708706	0.478507	0.731985
WDR83	397.735	0.154518	0.218158	0.708281	0.478771	0.73228
HLA-DMB	16.9744	0.463766	0.654919	0.708127	0.478866	0.732353
CORO7	175.676	-0.446611	0.631261	-0.707489	0.479263	0.732791
SERPINB6	2444.81	0.146662	0.207386	0.707197	0.479444	0.732829
FLCN	539.097	-0.055314	0.0782777	-0.706639	0.479791	0.733293
NRGN	111.476	0.194917	0.27602	0.70617	0.480082	0.73352
CTSS	7.74817	-0.8058	1.14145	-0.705944	0.480223	0.733669
NUDT16L1	167.262	0.401791	0.569673	0.705301	0.480623	0.733909
CTAGE6	22.0309	-0.234187	0.332124	-0.705118	0.480737	0.73401
RASGRP3	3.62248	1.20973	1.71597	0.704985	0.48082	0.734028
RSPH1	147.437	-0.733993	1.04141	-0.704809	0.480929	0.734085
GNAI2	1769.16	0.170943	0.242606	0.704613	0.481051	0.734125
WDR24	442.585	0.0677605	0.0961945	0.704411	0.481177	0.734244
GSAP	186.391	0.721475	1.02474	0.704057	0.481397	0.734406
CCNO	38.6168	-0.220188	0.313407	-0.702561	0.482329	0.735154
RNPC3	172.69	0.326218	0.464324	0.702565	0.482327	0.735154
FAM127C	1287.67	-0.0635096	0.0903876	-0.702637	0.482282	0.735154
SLC5A10	30.692	-0.395733	0.56308	-0.702801	0.48218	0.735154
ZNF467	836.096	-0.245796	0.349934	-0.702405	0.482427	0.73524
SLC16A10	20.7897	-0.255325	0.363531	-0.702348	0.482462	0.735242
AC005477.1	9.80815	-0.354392	0.504597	-0.702327	0.482475	0.735242
TNFSF13B	17.4055	0.336934	0.480065	0.701851	0.482772	0.735584
GNG10	429.266	-0.308307	0.439455	-0.701565	0.48295	0.7357
TAF6L	108.465	-0.419978	0.598721	-0.701458	0.483017	0.735713
PUS1	556.307	-0.0690302	0.0984111	-0.701447	0.483024	0.735713
HYKK	238.139	-0.111161	0.158503	-0.701321	0.483103	0.735771
CEP70	570.35	-0.0902955	0.128897	-0.700527	0.483598	0.736151
ACP6	523.768	0.064298	0.0918038	0.700385	0.483687	0.736249
HIST4H4	27.4161	-0.655197	0.935791	-0.700153	0.483832	0.736359
CCDC129	40.4658	0.22595	0.322857	0.699846	0.484024	0.73647
HAUS7	233.049	0.341893	0.488505	0.699876	0.484004	0.73647
NPHP3-ACAD11	144.066	-0.419541	0.599683	-0.699604	0.484174	0.736663
MLPH	6352.52	0.128858	0.184209	0.699517	0.484229	0.73671
TUBB1	5.9123	-0.77298	1.10532	-0.699329	0.484346	0.736816
USP3	2116.75	-0.169484	0.24253	-0.698817	0.484666	0.736974
CSTA	96.7422	0.206157	0.294953	0.698951	0.484583	0.736974
MRPL1	1405.37	0.131379	0.187988	0.698872	0.484632	0.736974
EIF4A1	19966.4	0.289697	0.414396	0.699082	0.484501	0.736974
PLS1	612.698	-0.810918	1.1604	-0.698829	0.484659	0.736974
THOC5	1439.66	0.0690609	0.0988136	0.698901	0.484614	0.736974
PPP1R9B	3229.8	-0.0511767	0.0732474	-0.698683	0.48475	0.736993
TXNDC17	1408.62	-0.152459	0.218197	-0.698724	0.484725	0.736993
AGR3	13.2972	-0.590476	0.845404	-0.698454	0.484893	0.737134
MALSU1	298.647	0.121465	0.174035	0.697933	0.485219	0.737377
TBL2	907.959	-0.136659	0.195792	-0.697978	0.485191	0.737377
PIH1D2	21.6327	-0.817308	1.17142	-0.697705	0.485362	0.737522
POU2F2	20.4256	-0.25347	0.363365	-0.697564	0.48545	0.737547
TIGD6	325.886	0.0790895	0.113376	0.697587	0.485435	0.737547
OR1F1	4.1126	-0.756368	1.08465	-0.69734	0.48559	0.737723
MEGF11	11.7587	-0.706683	1.01401	-0.696922	0.485852	0.737793
PRKRIP1	1004.68	0.0995744	0.142843	0.697092	0.485745	0.737793
SYCP2L	2.59902	-1.20643	1.73105	-0.696937	0.485842	0.737793
DUOXA1	7.64081	-0.721474	1.03572	-0.696591	0.486059	0.737847
FAM129B	1604.49	-0.0974644	0.139896	-0.69669	0.485997	0.737847
UXT	697.718	0.108887	0.15632	0.696567	0.486074	0.737847
XKR9	59.5765	-0.233676	0.335542	-0.696414	0.48617	0.737948
MAD1L1	257.795	-0.136092	0.195471	-0.696226	0.486288	0.737995
TUBGCP5	586.186	-0.110976	0.159415	-0.696145	0.486338	0.738022
SLC38A10	1320.25	-0.128244	0.184264	-0.695979	0.486442	0.738142
HIST1H2BH	197.359	0.146006	0.209868	0.695707	0.486612	0.738292
OR5M11	1.80306	-1.47882	2.12606	-0.695569	0.486699	0.738337
TBC1D3H	18.2886	-0.248436	0.357202	-0.695506	0.486738	0.738337
IL11RA	28.506	0.291626	0.419408	0.695327	0.48685	0.738434
SEL1L	2387.98	-0.0899503	0.12938	-0.69524	0.486905	0.738476
LMNA	3108.77	-0.471271	0.678164	-0.694922	0.487104	0.738637
NBPF1	836.562	-0.229329	0.330047	-0.694836	0.487158	0.738658
F7	54.6835	-0.196072	0.282416	-0.694264	0.487517	0.739044
GPRC5B	74.7548	-0.331455	0.477524	-0.694112	0.487612	0.739152
TPCN2	154.07	-0.19528	0.281473	-0.69378	0.48782	0.739189
PARK2	14.7514	-0.290036	0.418005	-0.693859	0.487771	0.739189
SYT15	349.966	-0.0854975	0.123243	-0.693729	0.487852	0.739189
TCF7L2	138.618	-0.990025	1.42708	-0.693744	0.487843	0.739189
OXNAD1	530.171	0.0824351	0.118995	0.692761	0.488459	0.73989
BAD	497.175	0.155625	0.22471	0.69256	0.488586	0.740046
PDE2A	33.3473	-0.294439	0.42517	-0.692521	0.48861	0.740046
CX3CR1	16.817	0.37547	0.542444	0.692183	0.488822	0.740174
TEFM	343.298	0.0970033	0.140146	0.692156	0.488839	0.740174
PALB2	561.738	-0.122011	0.176307	-0.692036	0.488915	0.74024
AC105052.2	123.151	-0.120084	0.17364	-0.691565	0.489211	0.740582
AGAP9	37.5322	-1.02343	1.47994	-0.691535	0.489229	0.740582
KANK2	41.4248	-0.74022	1.07118	-0.691029	0.489547	0.740955
ASPHD2	121.022	-0.151421	0.219252	-0.690627	0.4898	0.741191
PPP1R21	517.989	0.106367	0.154007	0.690665	0.489776	0.741191
FAM153B	4.63615	-0.505694	0.732106	-0.690739	0.48973	0.741191
RAB30	694.026	-1.14239	1.65411	-0.690639	0.489792	0.741191
MPP6	299.314	-0.111233	0.161069	-0.690589	0.489824	0.741191
ABCA2	1319.35	-0.891482	1.29148	-0.690277	0.49002	0.741379
BLOC1S5-TXNDC5	120.48	-2.5726	3.72834	-0.690012	0.490187	0.741588
EXOSC5	248.816	0.140706	0.203927	0.68998	0.490207	0.741588
SPIRE2	245.875	0.286073	0.41496	0.689401	0.490571	0.741926
C9orf173	7.70138	-0.590476	0.856514	-0.689395	0.490575	0.741926
TMPRSS9	11.4772	0.409117	0.593478	0.689355	0.4906	0.741928
HIST1H2BL	14.3314	0.40901	0.593402	0.689262	0.490659	0.741939
SNAPC2	315.991	-0.128732	0.186797	-0.689154	0.490726	0.741973
ZNF540	22.1971	-0.285953	0.414977	-0.689083	0.490771	0.742004
PRELID3A	123.495	-0.172501	0.25037	-0.688986	0.490832	0.74206
CAD	1297.19	-0.0499503	0.072526	-0.688722	0.490998	0.742165
KAT2A	1931.26	0.0960166	0.139468	0.688446	0.491172	0.742245
FAM24B	31.1735	-0.862382	1.25287	-0.688324	0.491249	0.742325
SYDE2	278.652	0.193314	0.281049	0.687832	0.491559	0.742502
POLR3A	1080.53	-0.100717	0.146408	-0.68792	0.491503	0.742502
CCDC84	579.781	-0.128202	0.186375	-0.687873	0.491533	0.742502
ICMT	1608.81	0.214883	0.312493	0.687641	0.491679	0.742537
UQCRC2	3831.11	0.259857	0.378054	0.687354	0.49186	0.742774
LAGE3	539.444	-0.103918	0.151227	-0.687163	0.49198	0.742846
GPR68	125.978	-0.631666	0.919823	-0.686725	0.492256	0.743024
ZNF343	188.849	0.10934	0.159314	0.686314	0.492515	0.743217
QPCT	133.931	0.124675	0.18176	0.685933	0.492755	0.743324
DTNBP1	454.106	0.204586	0.298442	0.685513	0.49302	0.743651
LRAT	66.1044	0.201567	0.294119	0.685325	0.493139	0.74372
SUMO4	11.2183	-0.353581	0.516061	-0.685155	0.493246	0.743746
BROX	1072.14	0.293021	0.427693	0.685119	0.493269	0.743746
TMEM55A	172.521	-0.110082	0.160696	-0.685028	0.493326	0.743746
TFF3	179.359	0.175924	0.256881	0.684845	0.493442	0.743813
PRR5	248.312	-0.0859281	0.125487	-0.68476	0.493496	0.743857
MGMT	435.813	0.253282	0.369972	0.684597	0.493598	0.743976
WDR87	14.9541	0.482457	0.704857	0.684475	0.493675	0.744002
PAK6	184.89	-0.205136	0.299778	-0.684295	0.493789	0.744081
TTC9C	661.216	-0.0700345	0.102437	-0.683685	0.494174	0.744424
ZNF32	1077.78	0.285861	0.418227	0.683507	0.494287	0.744424
SRGAP3	99.0661	0.134368	0.19653	0.683703	0.494163	0.744424
HSPB9	21.3604	-0.290468	0.425106	-0.683283	0.494428	0.744497
DAXX	2184.38	-0.0982112	0.143852	-0.682726	0.49478	0.744883
TRPV2	2.80229	1.1688	1.71203	0.682697	0.494798	0.744883
KCNJ8	2.15784	1.49335	2.18741	0.682704	0.494794	0.744883
RAB29	280.271	-1.14952	1.68441	-0.682445	0.494958	0.744925
UMODL1	8.54132	1.71629	2.51492	0.682442	0.49496	0.744925
TMEM81	37.7019	-0.391488	0.573683	-0.682411	0.494979	0.744925
MRGBP	942.611	-0.0583376	0.0854763	-0.6825	0.494923	0.744925
CCDC28A	183.785	-0.143304	0.21007	-0.682172	0.49513	0.745044
FLYWCH1	487.811	-0.0829889	0.121653	-0.682177	0.495127	0.745044
OPRL1	59.6829	0.196623	0.288305	0.681999	0.49524	0.745136
SLC25A22	324.147	-0.766769	1.12458	-0.681828	0.495348	0.745262
SPOP	943.539	-0.590013	0.865777	-0.681484	0.495565	0.745444
PPP1R7	1514.07	0.11764	0.172633	0.681445	0.49559	0.745444
KRTDAP	3.53185	-1.02534	1.5046	-0.681468	0.495575	0.745444
KLHDC7B	35.517	-0.322265	0.472829	-0.681568	0.495512	0.745444
ZZZ3	698.743	0.303466	0.445458	0.681246	0.495716	0.745548
PLPP3	86.3298	-0.165592	0.243089	-0.681199	0.495746	0.745548
DNAJB5	176.13	0.132684	0.194768	0.681238	0.495721	0.745548
CYB561D2	120.407	0.150434	0.220881	0.681064	0.495831	0.745588
TMPRSS11E	3.84823	-1.65126	2.42599	-0.680654	0.496091	0.745869
GAD1	28.473	0.304814	0.447933	0.680489	0.496195	0.74588
C17orf47	4.67717	1.17359	1.72552	0.680136	0.496418	0.74607
B4GALNT3	34.3178	0.269446	0.396218	0.680043	0.496477	0.746122
PHF11	726.078	-0.100916	0.148405	-0.680003	0.496503	0.746124
RXFP4	2.99774	0.68247	1.00392	0.679806	0.496627	0.746275
BIN2	3.02447	-1.52717	2.24767	-0.679447	0.496855	0.746398
ERMP1	1398.1	-0.779366	1.14688	-0.679554	0.496787	0.746398
PPA2	2546.71	0.0272486	0.0401064	0.679408	0.49688	0.746399
DNPEP	627.501	0.286484	0.421749	0.679274	0.496964	0.746453
ACSL1	371.318	-0.12146	0.178902	-0.678921	0.497188	0.74661
WNT2B	44.1766	-0.242162	0.356983	-0.678356	0.497546	0.746962
ZNF213	518.594	0.108235	0.159551	0.678373	0.497535	0.746962
ALDH1L1	4.15147	-1.03866	1.53108	-0.678383	0.497529	0.746962
MTUS1	549.768	0.654089	0.96429	0.678311	0.497574	0.746968
PQLC2	94.5608	-0.441576	0.651366	-0.677923	0.497821	0.747184
LRRC17	6.48425	0.534501	0.788693	0.677705	0.497959	0.747322
ITFG2	113.158	-0.401513	0.592489	-0.677672	0.49798	0.747322
IL20RB	19.326	-0.314566	0.464267	-0.677555	0.498054	0.74736
HIBCH	1024.98	-0.0924952	0.136507	-0.677585	0.498035	0.74736
MTRF1L	439.059	-0.20108	0.296873	-0.677327	0.498199	0.747517
NEUROG2	2.19534	1.53884	2.27274	0.677085	0.498352	0.747605
RHD	10.7309	0.492858	0.728048	0.676959	0.498432	0.747636
CTCF	2171.53	0.153206	0.226344	0.676873	0.498487	0.747639
SMURF2	467.8	0.343822	0.508027	0.676778	0.498547	0.747662
MPP1	3.04122	1.05053	1.55248	0.67668	0.498609	0.747691
RBM15	182.165	0.18184	0.268773	0.676555	0.498688	0.747743
CYTH2	1391.02	0.120714	0.178457	0.676433	0.498766	0.747808
MACC1	131.026	0.21712	0.321015	0.676354	0.498816	0.747815
SREBF2	2697.15	-0.0799726	0.118287	-0.676092	0.498982	0.747878
SPRED3	63.0279	0.665909	0.98518	0.675926	0.499087	0.74789
AC009060.2	2.88747	-0.64085	0.948665	-0.675529	0.49934	0.748159
STON1	301.705	0.161054	0.238456	0.675405	0.499419	0.748241
NUDCD2	967.838	0.0851176	0.12611	0.674948	0.499709	0.748348
BTNL9	30.9367	0.285834	0.42349	0.674949	0.499708	0.748348
GTF2B	699.226	0.0709711	0.10513	0.675079	0.499625	0.748348
SGSH	293.327	-0.304849	0.451717	-0.674867	0.49976	0.748388
OSBPL6	144.8	0.149546	0.221745	0.674406	0.500053	0.748578
TAS2R19	3.97933	-0.522299	0.775095	-0.673851	0.500406	0.748954
FANCA	401.393	-0.198723	0.29497	-0.673706	0.500498	0.749056
RHCG	16.9205	0.331628	0.492356	0.673553	0.500596	0.749108
CCM2	913.647	0.0826835	0.122794	0.673353	0.500723	0.749173
LSM14A	1535.2	-0.214058	0.317937	-0.673272	0.500774	0.749214
CCT7	9782.56	-0.180986	0.268912	-0.673029	0.500929	0.749343
SNX8	330.05	-0.0830242	0.12336	-0.673022	0.500934	0.749343
KLHL12	2171.88	0.11967	0.177836	0.672923	0.500996	0.749395
CKMT2	15.1551	-0.840135	1.24869	-0.672811	0.501067	0.749433
TSPAN17	984.051	-0.116885	0.173821	-0.672442	0.501302	0.749731
DIRC2	427.974	0.0682279	0.101467	0.672415	0.501319	0.749731
MYO1F	41.592	-0.201013	0.299072	-0.672124	0.501505	0.749905
ST3GAL4	1099.96	0.194913	0.290115	0.671848	0.501681	0.750095
TPRKB	977.628	0.106039	0.157858	0.671736	0.501752	0.750113
L2HGDH	1011.18	0.086823	0.129444	0.670739	0.502387	0.750594
EPHA6	16.2882	0.510742	0.76137	0.670819	0.502336	0.750594
SFR1	308.539	-0.080288	0.119771	-0.670343	0.502639	0.750816
NETO2	895.366	0.142612	0.21276	0.670294	0.502671	0.750816
ALDH1B1	1238.53	-0.0340655	0.0508339	-0.670134	0.502772	0.750816
SGSM3	245.962	-0.423013	0.631116	-0.670261	0.502691	0.750816
ACAP3	334.466	-0.357737	0.534034	-0.669876	0.502937	0.750916
STXBP3	1854.45	-0.0841195	0.125624	-0.669611	0.503106	0.750986
THOP1	542.977	0.362583	0.541976	0.669001	0.503495	0.751074
SLC35F2	732.311	0.0540476	0.0807767	0.6691	0.503432	0.751074
ZBTB21	415.286	-0.670972	1.00242	-0.669353	0.50327	0.751074
EPHX2	291.624	0.0713194	0.106595	0.669068	0.503452	0.751074
RGS11	13.6217	-0.374182	0.559363	-0.668944	0.503531	0.751074
FAM155B	305.241	0.090649	0.135493	0.66903	0.503476	0.751074
LRRC56	51.471	-0.864496	1.2921	-0.66906	0.503457	0.751074
SLC4A11	88.0856	0.213209	0.318509	0.669396	0.503243	0.751074
KCTD17	93.7787	0.243095	0.363388	0.668968	0.503516	0.751074
DCAF8	1939.28	-0.198816	0.297147	-0.669081	0.503444	0.751074
TREX1	13.2714	0.602774	0.900876	0.669098	0.503433	0.751074
C10orf2	689.677	0.0635448	0.095052	0.668526	0.503798	0.751155
RBSN	1020.14	-0.627796	0.939033	-0.668556	0.503779	0.751155
CCDC96	156.002	0.117934	0.176423	0.668471	0.503833	0.75116
SLC22A18AS	16.6372	-0.381384	0.570712	-0.66826	0.503968	0.751259
F13A1	2.20901	1.07019	1.60329	0.667497	0.504455	0.751905
CAP2	1700.41	-0.174127	0.260956	-0.667264	0.504603	0.752054
MED1	227.568	0.373909	0.560462	0.667144	0.50468	0.752132
XKR6	3.11894	-1.05664	1.58408	-0.667036	0.504749	0.752136
PANX1	387.154	-0.0957911	0.143705	-0.666581	0.50504	0.75238
SPDYE16	18.9208	-0.234998	0.352704	-0.666275	0.505235	0.75238
TECTA	17.1388	-0.294557	0.441943	-0.666505	0.505088	0.75238
TMEM151A	3.32124	1.5293	2.29492	0.666386	0.505164	0.75238
ZNF160	581.126	-0.413804	0.621316	-0.666012	0.505403	0.752515
HNRNPK	10490.1	-0.108273	0.162577	-0.665976	0.505427	0.752515
ICA1L	280.381	0.291242	0.437274	0.666041	0.505385	0.752515
ZNF579	324.447	-0.122184	0.183569	-0.665602	0.505666	0.752762
HSD3B7	261.718	0.396902	0.596382	0.665516	0.50572	0.752807
TMEM44	238.896	0.125028	0.187915	0.665344	0.505831	0.752869
CEP162	246.57	-0.298853	0.44918	-0.665331	0.505839	0.752869
FMO1	5.62488	-0.427914	0.643083	-0.66541	0.505789	0.752869
PFN1	12098.1	-0.170414	0.256204	-0.665149	0.505955	0.752943
SAG	2.64194	-1.04416	1.57033	-0.664928	0.506097	0.753062
PKNOX1	469.785	0.223612	0.336597	0.664331	0.506479	0.753244
EXOSC10	1028.52	0.402059	0.604993	0.664569	0.506326	0.753244
TBC1D3	11.4359	-0.297448	0.447537	-0.664633	0.506285	0.753244
HUWE1	2776.23	0.771764	1.16171	0.664334	0.506476	0.753244
PHACTR2	659.689	-0.1374	0.206848	-0.664256	0.506526	0.753278
CMC2	2085.05	0.0650439	0.0979598	0.663986	0.506699	0.753463
RRP8	446.364	-0.0875372	0.131855	-0.663888	0.506762	0.753519
FOSL1	16.6409	0.362108	0.545563	0.663733	0.506861	0.75363
CASS4	3.17006	1.04648	1.57741	0.663416	0.507064	0.753796
SUPT4H1	2587.53	0.0977326	0.147336	0.663329	0.50712	0.753796
NOSTRIN	15.3117	0.569244	0.858353	0.663182	0.507214	0.753855
PACSIN2	891.121	0.07254	0.109386	0.663156	0.507231	0.753855
PCM1	877.358	0.0989553	0.149363	0.662518	0.50764	0.754059
AASS	67.8998	-0.248283	0.374732	-0.662561	0.507612	0.754059
HID1	2979.01	0.140896	0.212747	0.66227	0.507798	0.754137
LRRC37A2	104.673	-0.135142	0.204067	-0.662244	0.507815	0.754137
FAM86C1	484.935	0.0769995	0.11633	0.661907	0.508031	0.754166
CTD-3105H18.14	28.2548	-0.365048	0.551393	-0.662046	0.507942	0.754166
SLU7	2708.39	0.143464	0.216697	0.662049	0.50794	0.754166
TDP1	533.521	-0.39213	0.592657	-0.661648	0.508197	0.75434
TUBB2B	237.007	-0.120396	0.182049	-0.661336	0.508397	0.754403
RAET1G	9.89029	0.317257	0.479974	0.660988	0.50862	0.75456
CCDC51	359.68	0.082661	0.125062	0.660958	0.508639	0.75456
HNRNPC	22240.6	0.0373175	0.0564835	0.660679	0.508818	0.7546
PIGM	1034.02	0.477106	0.72219	0.660638	0.508845	0.7546
TLR5	108.506	-0.213561	0.323193	-0.660785	0.50875	0.7546
UFSP2	621.391	0.0667069	0.100954	0.660766	0.508762	0.7546
THOC3	2392.19	0.0490622	0.0742877	0.660435	0.508975	0.754654
DACT1	2.41185	1.5378	2.32859	0.660401	0.508997	0.754654
CBFA2T3	860.375	-0.924213	1.39974	-0.660276	0.509076	0.7547
P3H4	514.352	0.505723	0.766119	0.660111	0.509183	0.754821
TAF9	1491.65	0.186353	0.28244	0.659795	0.509386	0.755049
MBLAC1	54.095	0.238062	0.360921	0.659596	0.509513	0.755165
ATP5B	10531.2	0.0837108	0.126952	0.659391	0.509644	0.755287
PLEKHG5	113.14	-0.193944	0.294203	-0.659219	0.509755	0.755331
SNRPD1	3080.66	0.340553	0.516653	0.659154	0.509797	0.755331
PHACTR1	66.4184	-0.181015	0.274682	-0.659	0.509896	0.755441
AC005943.2	20.1694	-1.77157	2.68918	-0.658776	0.51004	0.755581
VAPA	3736.98	0.16639	0.252656	0.658561	0.510178	0.755675
PROSER2	217.365	0.137953	0.209615	0.658124	0.510459	0.755838
PARP16	286.728	-0.558949	0.84968	-0.657835	0.510644	0.755931
PPOX	203.628	-0.17115	0.260211	-0.657736	0.510708	0.755989
ABCA3	1964.31	0.831864	1.26502	0.657591	0.510801	0.755991
MTERF2	892.674	-0.0652373	0.0992292	-0.65744	0.510898	0.756089
TMEM94	794.805	-0.421909	0.642062	-0.657115	0.511107	0.756289
CCL20	6.4474	-0.633375	0.964166	-0.656915	0.511236	0.756407
FGFR1OP	870.127	0.0572615	0.0871971	0.65669	0.51138	0.756475
APC2	40.6358	0.169938	0.258871	0.656459	0.511529	0.756643
PPP1R14D	4.09052	1.6258	2.47727	0.656288	0.511639	0.756748
ZNF585B	101.831	0.145281	0.221443	0.656067	0.511781	0.756813
SLC25A40	421.669	-0.294941	0.4496	-0.656009	0.511819	0.756832
STBD1	418.321	-0.223417	0.340603	-0.655947	0.511858	0.756855
ZNF433	264.83	0.328641	0.501164	0.655755	0.511982	0.757001
GYLTL1B	184.467	-0.41445	0.632293	-0.655471	0.512165	0.757044
SERF1A	688.556	-0.0629665	0.0960547	-0.655528	0.512128	0.757044
CSNK1G3	916.896	-0.313029	0.477559	-0.655477	0.512161	0.757044
SERPINA4	4.36862	-1.02927	1.57175	-0.654857	0.51256	0.757419
LA16c-380H5.3	4.86471	0.652767	0.997567	0.654359	0.51288	0.757601
MEIOB	56.9102	0.362513	0.553935	0.654432	0.512834	0.757601
RCAN3	442.192	-0.538767	0.823465	-0.654269	0.512939	0.757651
ACTR5	244.923	0.0983873	0.150394	0.654197	0.512985	0.757683
FAM207A	531.822	0.191068	0.292208	0.653876	0.513192	0.757771
ITPKA	98.2636	-0.22146	0.338649	-0.653949	0.513144	0.757771
PEX6	208.843	-0.647195	0.990294	-0.653538	0.513409	0.757837
DDB2	956.16	-0.145412	0.222462	-0.653649	0.513338	0.757837
HP	2.14323	-1.43046	2.18848	-0.653632	0.513349	0.757837
TMEM206	188.953	0.57387	0.878014	0.653601	0.513369	0.757837
EMC9	198.536	0.155385	0.2378	0.653428	0.51348	0.757869
APOLD1	44.4256	0.156957	0.240251	0.653305	0.513559	0.75795
CORO1A	126.753	0.110273	0.168853	0.653069	0.513712	0.758102
BRIX1	2101.73	0.0455919	0.0698328	0.652872	0.513839	0.758216
MAP1LC3A	3.9001	1.08677	1.66534	0.652585	0.514024	0.758381
ZNF16	280.26	-0.45871	0.702955	-0.652545	0.51405	0.758382
NPL	128.439	0.349923	0.536292	0.652486	0.514088	0.758402
PCLO	472.711	-0.465598	0.714193	-0.651922	0.514452	0.758866
ZWILCH	1551.02	-0.129095	0.198065	-0.651785	0.51454	0.758923
MYL5	85.3353	0.460851	0.707778	0.651123	0.514967	0.759189
GOLGA3	1363.67	-0.495374	0.761138	-0.650833	0.515155	0.759375
KANK1	714.909	-0.0838807	0.128933	-0.650578	0.515319	0.759539
ST3GAL3	55.5289	-0.14338	0.220432	-0.65045	0.515401	0.759539
RSAD1	1042.03	0.0864941	0.132957	0.650542	0.515342	0.759539
METTL7A	1133.55	-0.0570421	0.0877646	-0.649944	0.515728	0.759875
RP11-548K23.11	15.3034	1.725	2.65489	0.649745	0.515857	0.759914
MAP3K9	666.866	-0.0779754	0.120007	-0.64976	0.515847	0.759914
CTAGE15	27.4866	-0.204892	0.315361	-0.649706	0.515882	0.759914
NUP62	2299.18	0.0359017	0.0553154	0.649036	0.516315	0.760339
DMBX1	6.3649	-0.408559	0.629529	-0.648992	0.516344	0.760345
PARS2	212.046	0.10625	0.163731	0.648932	0.516382	0.760365
ZNF580	241.089	0.0910304	0.140352	0.648584	0.516607	0.760569
CSTF2T	969.336	-0.180743	0.278756	-0.648391	0.516732	0.760662
ZP3	412.156	-0.0827522	0.127698	-0.648028	0.516967	0.760898
PKP4	1986.51	-0.116333	0.179514	-0.648047	0.516954	0.760898
TMEM42	117.166	0.13183	0.203745	0.647035	0.51761	0.761626
AAR2	649.167	0.21217	0.328135	0.646594	0.517895	0.761936
RCCD1	343.926	0.589245	0.911556	0.646417	0.518009	0.761963
PNMA2	31.5583	-0.303466	0.469579	-0.646251	0.518117	0.762044
FAM171A1	53.1288	-0.203491	0.315075	-0.64585	0.518377	0.762354
HSPB1	27708.9	-0.100977	0.156548	-0.645022	0.518913	0.76285
NDUFC2	3448.52	0.0445325	0.0690572	0.644864	0.519015	0.762928
PRSS35	6.43959	1.10397	1.71283	0.644529	0.519233	0.763211
FGFR1	393.45	-0.242721	0.37703	-0.64377	0.519724	0.763596
VCX2	5.93332	-0.390481	0.606385	-0.643949	0.519608	0.763596
MTMR9	626.342	-0.0902935	0.140279	-0.643673	0.519788	0.763596
ERCC8	325.331	-0.141588	0.21993	-0.643788	0.519713	0.763596
MROH1	305.941	0.201284	0.31265	0.6438	0.519705	0.763596
DNAJB1	2970.83	0.203733	0.316675	0.643351	0.519996	0.76364
METTL2B	1407.26	0.0954431	0.14841	0.643106	0.520156	0.763794
ZNF692	379.534	-0.0849685	0.132163	-0.642909	0.520283	0.763861
GPKOW	573.683	-0.0671756	0.104497	-0.642848	0.520322	0.763864
PPM1M	196.378	0.0931724	0.145026	0.642452	0.52058	0.764052
PJA1	214.406	-0.25104	0.390786	-0.642398	0.520615	0.764052
YRDC	306.901	0.126982	0.197758	0.64211	0.520802	0.764167
KAT7	2078.54	0.0529299	0.0824752	0.641768	0.521024	0.764274
INPP5E	245.152	-0.319123	0.497154	-0.6419	0.520938	0.764274
RAD54B	639.631	-0.207967	0.324029	-0.641815	0.520993	0.764274
CASC5	471.123	-0.798302	1.24468	-0.641369	0.521283	0.764618
RASSF10	10.402	0.318934	0.497416	0.641181	0.521405	0.764724
AHSA2	1596.83	-0.113829	0.177615	-0.640871	0.521606	0.764873
TFAP2E	8.03511	0.692256	1.08025	0.64083	0.521633	0.764876
MNAT1	1570.78	0.274838	0.429094	0.640508	0.521843	0.765083
NEURL2	7.07106	-0.439871	0.687039	-0.640242	0.522015	0.765255
SLC16A5	93.929	0.448357	0.701807	0.638862	0.522913	0.766132
AZIN1	3879.59	-0.258157	0.404214	-0.638665	0.523041	0.766146
PLEKHG1	21.3022	-0.23976	0.375373	-0.638724	0.523003	0.766146
TRIM21	667.88	-0.142053	0.222498	-0.638445	0.523184	0.766165
CAPN7	2850.04	0.103214	0.161654	0.638483	0.523159	0.766165
RP11-977G19.10	8.23515	0.75783	1.18722	0.638324	0.523263	0.766207
SCN5A	5.90185	0.806724	1.26426	0.638102	0.523407	0.766345
SH2D6	15.6218	0.370612	0.581029	0.637855	0.523568	0.766472
QPCTL	146.604	-0.1405	0.220262	-0.637876	0.523555	0.766472
VPREB3	10.6181	-0.35004	0.548827	-0.637796	0.523606	0.766491
CC2D2B	2.35032	-0.692486	1.08583	-0.637751	0.523636	0.766498
BCAM	1818.55	-0.0673888	0.105694	-0.637581	0.523746	0.766603
KCTD21	431.805	0.560066	0.878447	0.637564	0.523758	0.766603
SEMA4F	299.749	-0.0856834	0.134412	-0.637466	0.523821	0.766623
CEP131	412.065	-0.454432	0.712866	-0.637471	0.523818	0.766623
SNCA	7.54167	-0.729692	1.14601	-0.636725	0.524304	0.766796
ZNF442	55.753	0.176854	0.277681	0.636897	0.524192	0.766796
NPM1	28284.2	-0.214824	0.33737	-0.636761	0.52428	0.766796
CTSZ	29.6071	0.205816	0.323103	0.636999	0.524125	0.766796
CAPN14	4.84046	1.52582	2.39608	0.636801	0.524255	0.766796
WDR61	1591.06	0.0878548	0.13806	0.636353	0.524546	0.767028
TUBGCP6	186.53	-0.352037	0.553422	-0.636109	0.524705	0.767162
CAMTA1	972.436	0.188498	0.296463	0.635824	0.524891	0.767317
BEND7	15.4199	0.3864	0.607969	0.635559	0.525064	0.767493
ASIC3	36.325	-0.229465	0.361121	-0.635425	0.525151	0.767584
SLFNL1	2.86754	-1.42327	2.24013	-0.635351	0.5252	0.767619
COX20	957.149	0.130042	0.204765	0.63508	0.525376	0.76784
PRLR	2500.95	-0.83865	1.32098	-0.634869	0.525514	0.767903
PELI2	11.9947	0.786517	1.23875	0.63493	0.525474	0.767903
CACNG4	525.618	-1.17647	1.85489	-0.634253	0.525916	0.768273
DDX39B	5866.4	-0.0431705	0.0680703	-0.634205	0.525947	0.768273
WWC2	235.641	-0.109279	0.172348	-0.634059	0.526042	0.768304
AACS	776.354	-0.385885	0.608633	-0.63402	0.526068	0.768304
WNT10B	68.6992	0.176956	0.279093	0.634041	0.526054	0.768304
HIST1H2BG	822.984	0.0711788	0.112298	0.633837	0.526187	0.768441
CDHR2	20.2543	-0.339137	0.535365	-0.63347	0.526427	0.768719
RHOF	283.803	0.156365	0.246871	0.633386	0.526481	0.768725
ITGB1	2654.99	-0.985894	1.55672	-0.633315	0.526528	0.768757
ALKBH8	158.706	-0.687298	1.08532	-0.63327	0.526557	0.768763
TFB2M	410.451	0.0853306	0.134835	0.632854	0.526829	0.76898
ALDH3A2	2109.73	-0.163322	0.258089	-0.632813	0.526855	0.76898
MEMO1	1049.16	0.0447374	0.0707185	0.632613	0.526986	0.769134
CHPT1	2202.13	0.122118	0.19311	0.632378	0.52714	0.769286
ATP5O	2027.97	0.184097	0.291188	0.632226	0.527239	0.769394
WDR86	7.29489	0.542865	0.858746	0.63216	0.527282	0.76942
ZNHIT6	581.334	0.220566	0.34915	0.631723	0.527568	0.769741
BMP2K	359.896	-0.191813	0.303715	-0.631555	0.527678	0.769778
TBC1D3G	9.96263	-0.30647	0.485416	-0.631355	0.527808	0.769849
TTPAL	822.472	0.103883	0.164733	0.630616	0.528292	0.770345
FPGS	457.587	-0.0925174	0.146849	-0.630015	0.528685	0.770805
CYP2D6	10.247	-0.310986	0.494197	-0.629274	0.529169	0.771296
ARHGEF9	368.594	0.189371	0.300966	0.629212	0.52921	0.771319
GNAT1	2.89131	-1.44054	2.29058	-0.628897	0.529417	0.771449
ZNF253	545.403	-0.066112	0.105108	-0.62899	0.529356	0.771449
AGAP6	93.2254	0.643281	1.02357	0.628468	0.529697	0.771576
RBBP5	1372.16	-0.158987	0.253107	-0.628141	0.529911	0.771576
BBS9	345.193	-0.241284	0.383891	-0.628522	0.529662	0.771576
PEX7	277.641	-0.697031	1.10914	-0.628442	0.529715	0.771576
ZNF514	292.526	-0.567551	0.904035	-0.627798	0.530136	0.771719
NIPAL2	969.557	-0.0951814	0.151711	-0.627387	0.530405	0.772037
CT45A1	9.49314	-0.317418	0.50602	-0.627283	0.530474	0.772098
MFAP3	767.082	-1.2222	1.94864	-0.627209	0.530522	0.772098
ZFP91-CNTF	4.40884	-1.04228	1.66227	-0.627025	0.530643	0.772219
GAB3	5.42954	-0.554583	0.8846	-0.626931	0.530705	0.772219
ZNF768	2172.97	0.0602726	0.0961683	0.626741	0.530829	0.77231
WNK2	202.209	-0.0863476	0.137823	-0.62651	0.530981	0.77231
PPP1R13L	673.881	-0.419909	0.670272	-0.626475	0.531003	0.77231
TUBGCP2	1500.6	0.0465476	0.0742827	0.626627	0.530904	0.77231
CNDP1	3.6588	-1.46187	2.33299	-0.626609	0.530916	0.77231
MTF1	601.64	-0.0679909	0.108546	-0.626378	0.531067	0.772342
MAP3K10	191.667	0.271878	0.434229	0.626117	0.531238	0.772519
CTXN2	5.40207	0.711162	1.13592	0.626069	0.53127	0.772528
EFCAB13	282.487	-0.248237	0.396691	-0.625769	0.531466	0.772594
TMEM248	1042.43	0.325058	0.519647	0.625535	0.53162	0.772745
ZNF404	7.90823	0.428448	0.685201	0.625288	0.531782	0.772771
MECR	244.261	0.0725465	0.116013	0.625329	0.531755	0.772771
FAM46A	540.038	0.0547553	0.0875486	0.625427	0.531691	0.772771
SLC22A23	323.873	0.0937566	0.15003	0.62492	0.532024	0.772967
DCAF5	2953.4	-0.11534	0.184616	-0.624755	0.532132	0.773064
LIF	104.752	0.166679	0.266821	0.624685	0.532178	0.773064
BANF1	3750.01	0.152281	0.244085	0.623884	0.532704	0.773622
NPIPB15	97.9284	0.171712	0.275288	0.623754	0.532789	0.773622
DACT3	13.3973	0.298295	0.478199	0.623789	0.532766	0.773622
TMEM125	181.672	0.321538	0.515519	0.623718	0.532813	0.773622
AGK	727.356	0.132945	0.213115	0.623817	0.532748	0.773622
SERINC5	1154.16	-0.120786	0.193687	-0.623617	0.532879	0.773654
CTDSPL	802.376	-0.62238	0.998065	-0.623587	0.532899	0.773654
HSD17B8	92.4741	-0.679194	1.08981	-0.623224	0.533137	0.773833
SPI1	4.01573	1.00641	1.61518	0.623093	0.533223	0.773833
RAB2A	3728.95	-0.0328756	0.0527607	-0.623108	0.533214	0.773833
SH2B3	107.05	-0.174008	0.279159	-0.623328	0.533069	0.773833
USP14	3651.49	-0.175839	0.282261	-0.622964	0.533308	0.773919
SP1	2487.93	-0.902448	1.44905	-0.622786	0.533425	0.773951
FAM160B2	376.015	-0.26266	0.421876	-0.6226	0.533547	0.774047
ILK	1022.48	0.0776271	0.124691	0.622556	0.533577	0.774053
JCHAIN	5.123	1.05755	1.69918	0.622388	0.533687	0.77414
UBAP1	1474.24	0.0678093	0.108965	0.622303	0.533743	0.774185
TTC23L	5.01563	-0.956235	1.53678	-0.622232	0.533789	0.774198
KCNAB3	6.68739	-0.398753	0.640929	-0.622149	0.533844	0.774222
ZNF749	192.929	0.109154	0.175823	0.620818	0.534719	0.774981
GPN2	416.438	0.105906	0.170652	0.620599	0.534864	0.77508
DHX34	489.177	0.648884	1.04582	0.620452	0.53496	0.775101
CCDC80	10.711	0.35495	0.572111	0.620422	0.53498	0.775101
TRIM74	3.26792	-0.563345	0.909039	-0.619715	0.535445	0.775234
SLC35A3	474.181	-1.29246	2.08468	-0.619979	0.535272	0.775234
TUT1	144.811	-0.369821	0.596557	-0.619926	0.535307	0.775234
CDK3	3.38082	-1.56863	2.53105	-0.619754	0.53542	0.775234
POGZ	2781.98	-0.673069	1.08683	-0.619294	0.535723	0.775522
C20orf24	1815.92	0.123188	0.198943	0.619215	0.535775	0.775558
FOSL2	627.983	-0.059967	0.0968667	-0.619067	0.535872	0.775604
SPATS2L	1362.42	0.0790657	0.127774	0.618791	0.536054	0.775782
PNPLA1	3.09145	-1.0184	1.64607	-0.618686	0.536123	0.775809
SLC9A8	347.822	0.0785046	0.126908	0.618594	0.536184	0.775861
HTT	1499.21	0.904706	1.463	0.618392	0.536317	0.776017
RP11-529K1.3	93.5401	-0.597953	0.968089	-0.617664	0.536797	0.776496
ANAPC13	2045.86	0.0336523	0.0544835	0.617659	0.5368	0.776496
FCHSD1	422.724	-0.157061	0.254314	-0.617588	0.536847	0.776528
JRK	561.859	0.451111	0.730603	0.61745	0.536938	0.776586
NLGN3	14.1772	-0.385025	0.624105	-0.616923	0.537286	0.77698
C10orf76	683.867	-0.085807	0.139086	-0.616937	0.537276	0.77698
LIMS3	13.0707	-0.265862	0.431051	-0.616775	0.537383	0.777012
GAS8	571.431	-0.406533	0.659635	-0.6163	0.537697	0.777246
CBSL	1376.72	-0.0636152	0.103269	-0.616015	0.537884	0.77748
ZBTB4	2722.81	0.0961544	0.156114	0.615925	0.537944	0.77753
E2F1	931.36	-0.0792814	0.128736	-0.615844	0.537997	0.77757
NDUFAF1	341.529	0.201429	0.327175	0.615662	0.538118	0.777672
COPS7B	565.128	0.0502097	0.0815972	0.615337	0.538333	0.77777
ESPN	371.829	0.328569	0.534223	0.61504	0.538528	0.777863
PCOLCE2	52.1612	0.181499	0.2951	0.615045	0.538525	0.777863
TGFBRAP1	834.117	-0.142054	0.230954	-0.615077	0.538504	0.777863
NFASC	23.8973	0.248935	0.40483	0.614913	0.538612	0.777948
SLC25A30	281.8	-0.098146	0.159704	-0.61455	0.538852	0.778148
GNB1L	100.591	0.250353	0.407432	0.614465	0.538908	0.778179
KCNQ1	2.18229	-1.3596	2.21384	-0.614136	0.539126	0.77831
CRIPAK	73.8063	-0.260845	0.424716	-0.614163	0.539108	0.77831
YME1L1	6483.71	-0.0550681	0.089699	-0.613921	0.539268	0.77841
PNMA6A	16.6092	-0.251082	0.409048	-0.613821	0.539333	0.778435
CTD-2313N18.7	1.82559	-0.727544	1.1862	-0.613342	0.53965	0.778606
PINLYP	2.00604	1.34649	2.19587	0.613193	0.539749	0.778676
HOXD11	2.36806	-0.99866	1.62884	-0.613111	0.539803	0.778717
MSH3	826.115	0.141914	0.231592	0.612778	0.540023	0.778925
MKNK1	298.005	-0.0806158	0.131581	-0.612669	0.540095	0.77897
TSSK6	28.5637	0.186408	0.304286	0.612609	0.540135	0.77897
DTWD1	1725.82	0.0677435	0.110594	0.61254	0.540181	0.77897
TSNARE1	11.8907	-0.653118	1.06653	-0.612378	0.540288	0.779052
ANKRD7	5.51671	-1.03926	1.69755	-0.612211	0.540398	0.779138
EMILIN2	17.6067	0.272367	0.444966	0.612108	0.540466	0.779199
CCDC184	66.2979	0.218907	0.35768	0.612018	0.540526	0.779248
ZNF341	156.502	-0.407544	0.666449	-0.611516	0.540858	0.779618
GLRX	113.099	0.109673	0.179408	0.611304	0.540998	0.779747
ARHGEF10	291.258	-0.444159	0.727577	-0.610464	0.541555	0.780257
ZSCAN31	290.822	-0.109482	0.179473	-0.610019	0.541849	0.780373
CDC27	1434.08	-0.293397	0.480982	-0.609996	0.541865	0.780373
TMEM186	499.959	0.0524766	0.0860215	0.610041	0.541835	0.780373
RAB17	777.142	-0.0758603	0.124303	-0.610283	0.541674	0.780373
ZNF33B	387.538	0.117017	0.191851	0.609936	0.541904	0.780373
MCOLN2	14.0282	-0.324251	0.531357	-0.610231	0.541709	0.780373
GTF2H4	242.204	0.223289	0.366126	0.609869	0.541948	0.780385
HEATR5A	524.476	-0.726581	1.19211	-0.609491	0.542199	0.7806
DMC1	78.4687	-0.127342	0.209032	-0.6092	0.542392	0.780757
CDK12	911.411	0.233976	0.384096	0.609161	0.542418	0.780757
STK31	48.7842	0.215831	0.354431	0.608952	0.542556	0.780774
UNC79	10.3731	-0.450529	0.739874	-0.608926	0.542573	0.780774
RAI14	455.779	-0.120381	0.197721	-0.608842	0.542629	0.780784
FRG2B	3.55125	0.742658	1.21979	0.608839	0.542631	0.780784
TRMT61B	338.435	-0.160595	0.263826	-0.608715	0.542713	0.780865
HNRNPH3	5627.26	-0.10074	0.165528	-0.608598	0.542791	0.780867
TMEM204	2.91091	0.640812	1.05327	0.608403	0.54292	0.780981
DMGDH	6.24807	-0.364921	0.600219	-0.60798	0.543201	0.781051
HOXA11	9.22485	0.313086	0.514817	0.60815	0.543088	0.781051
KCNMB1	3.79633	0.979385	1.61088	0.607982	0.543199	0.781051
UBTD1	126.937	-0.175354	0.288339	-0.608151	0.543087	0.781051
SEMA4D	190.014	-0.708372	1.16519	-0.607946	0.543223	0.781051
S100A3	2.22367	-1.39107	2.28953	-0.607579	0.543467	0.781073
SRPK3	8.89518	-0.652704	1.07426	-0.607587	0.543462	0.781073
TMEM107	67.2183	0.293124	0.482412	0.607623	0.543437	0.781073
LAMA3	26.2934	0.2159	0.355544	0.60724	0.543691	0.78125
ARID1A	2039.32	0.241684	0.398126	0.607054	0.543815	0.781391
HDHD2	604.479	0.195421	0.32204	0.606823	0.543968	0.781538
NAT8	3.78978	-0.654334	1.07877	-0.606558	0.544144	0.781645
RABL6	2675.95	0.16742	0.276081	0.606416	0.544238	0.781744
CEP135	334.065	-0.644781	1.06342	-0.60633	0.544296	0.78179
NID2	5.2251	-0.652361	1.07643	-0.60604	0.544488	0.781987
CDCA7L	201.486	0.435368	0.718369	0.606051	0.544481	0.781987
RRBP1	3284.5	0.263239	0.434382	0.606008	0.544509	0.781987
DCPS	388.805	-0.106396	0.175643	-0.605751	0.54468	0.782087
UBXN11	103.813	-0.402171	0.663907	-0.605765	0.544671	0.782087
CD58	575.267	0.0492546	0.0813289	0.605622	0.544766	0.782173
CTDSP2	559.086	-0.541984	0.895146	-0.60547	0.544867	0.782225
RAP1GAP	530.889	0.327907	0.541653	0.605382	0.544925	0.782225
TMEM116	332.224	0.189767	0.313566	0.605188	0.545054	0.782332
UEVLD	1202.83	0.0571225	0.0944124	0.605032	0.545158	0.782407
PID1	4.07067	0.632677	1.04615	0.604765	0.545335	0.782516
CCDC116	2.85453	1.40988	2.33236	0.604489	0.545518	0.782571
IMMP1L	97.6363	-0.274588	0.454175	-0.604587	0.545454	0.782571
LTV1	2035.22	-0.0476784	0.078871	-0.60451	0.545504	0.782571
ZNF696	191.181	-0.0914983	0.151368	-0.604477	0.545526	0.782571
WNT2	18.2627	0.456524	0.75518	0.604523	0.545496	0.782571
CYP21A2	6.23617	-1.01141	1.67349	-0.604375	0.545595	0.782596
PDE6C	2.95854	-1.37899	2.28284	-0.604066	0.5458	0.782725
GAL3ST1	2.16264	-1.29835	2.14942	-0.604048	0.545812	0.782725
SMC2	914.283	-0.618451	1.02373	-0.604113	0.545769	0.782725
COPS5	2277.95	0.0389997	0.0645623	0.604064	0.545801	0.782725
GALNT2	566.01	-0.0737308	0.122228	-0.603225	0.546359	0.782967
FAM175A	489.645	-0.108182	0.179393	-0.603044	0.546479	0.78306
P4HTM	592.338	0.178317	0.295692	0.603051	0.546474	0.78306
RGP1	1151.78	-0.0916155	0.151931	-0.603008	0.546503	0.78306
DIP2A	645.487	-0.135874	0.225411	-0.602782	0.546654	0.783203
IFI30	2000.42	0.208525	0.346335	0.602091	0.547114	0.783619
ACBD7	5.41377	-0.389606	0.647102	-0.602077	0.547123	0.783619
DMXL2	515.323	-0.327483	0.544282	-0.60168	0.547387	0.783852
CEP76	489.636	-0.0788482	0.131148	-0.601218	0.547695	0.784074
OLFM1	1392.38	-0.106248	0.176741	-0.601153	0.547738	0.78408
MAP1A	202.097	0.127469	0.212094	0.601004	0.547837	0.784148
LRGUK	2.95568	-1.37691	2.29109	-0.600987	0.547849	0.784148
IRF3	1008.15	0.109787	0.182714	0.600868	0.547928	0.784225
FAM209A	3.3863	0.819604	1.36486	0.600504	0.54817	0.784364
SCIMP	15.2569	-0.715894	1.19261	-0.600273	0.548324	0.784449
HCK	4.0445	-0.977809	1.62925	-0.60016	0.5484	0.784499
EDIL3	19.6501	0.232515	0.387493	0.600048	0.548474	0.784569
PLA2R1	82.7659	-0.119968	0.199966	-0.599942	0.548545	0.784619
SMIM3	187.936	-0.113129	0.188735	-0.599406	0.548902	0.784852
CRIP2	4282.38	-0.0767683	0.128099	-0.59929	0.54898	0.78487
TRPS1	5201.07	0.353646	0.590211	0.599185	0.54905	0.784918
CDKL5	94.6558	-0.200645	0.33501	-0.598923	0.549224	0.785058
ITSN2	756.454	0.129903	0.216938	0.598802	0.549305	0.785102
DDX56	916.644	0.202607	0.338467	0.598602	0.549439	0.785163
ICK	1596.06	0.89279	1.49151	0.598583	0.549451	0.785163
ZNF575	24.1172	-0.263632	0.440543	-0.598426	0.549556	0.785269
GSTA2	2.16121	-1.29813	2.17047	-0.598086	0.549783	0.785346
VPS9D1	253.243	0.132465	0.221476	0.598102	0.549772	0.785346
TSC1	680.17	-0.0460512	0.0770226	-0.597893	0.549912	0.785457
CLASRP	725.294	0.0746508	0.124899	0.597687	0.550049	0.78547
LRRC19	16.7949	-0.27802	0.4653	-0.597508	0.550169	0.785585
HNRNPUL2-BSCL2	479.715	-0.298796	0.500136	-0.597429	0.550221	0.785593
OGFOD2	91.8755	0.210692	0.353057	0.596766	0.550664	0.785787
DAPK2	285.242	-0.0656747	0.11008	-0.59661	0.550768	0.785841
ZDHHC18	549.912	-0.117743	0.197475	-0.596244	0.551012	0.786046
AKR1B15	4.61647	-0.689029	1.15584	-0.596127	0.55109	0.786046
TK2	159.871	0.121066	0.203354	0.595345	0.551613	0.786085
CARD14	121.134	-0.458114	0.768749	-0.595921	0.551228	0.786085
TIGD3	35.9974	-0.155984	0.261983	-0.595397	0.551578	0.786085
MED24	687.313	0.147687	0.247787	0.596022	0.55116	0.786085
UBE2Q2	1514.98	-0.0842945	0.141456	-0.595906	0.551238	0.786085
SEH1L	2388.94	-0.0885789	0.148705	-0.59567	0.551396	0.786085
PRKCA	117.909	0.1566	0.262819	0.595846	0.551278	0.786085
PKHD1L1	1.78989	0.990987	1.66369	0.595655	0.551405	0.786085
C11orf57	978.476	-0.136085	0.228597	-0.595306	0.551639	0.786085
BAK1	627.2	-0.050714	0.085204	-0.595207	0.551705	0.786085
EIF2D	2011.42	0.0477992	0.0803061	0.595213	0.551701	0.786085
FBXO48	90.6345	0.117867	0.197842	0.595765	0.551332	0.786085
TMTC3	1375.94	-0.719264	1.20792	-0.595455	0.551539	0.786085
IMPG2	3.10358	-0.863962	1.45111	-0.595379	0.55159	0.786085
SSBP3	1190.62	0.0473687	0.0796365	0.594812	0.551969	0.786243
PSG9	4.13157	0.616509	1.03642	0.594844	0.551948	0.786243
HACD4	9.63761	-0.309725	0.520593	-0.594948	0.551878	0.786243
WRAP73	374.363	-0.0749274	0.125963	-0.594838	0.551952	0.786243
FAM133B	1147.93	-0.0569912	0.0958726	-0.594448	0.552213	0.786444
ZNF557	358.579	-0.0640469	0.107741	-0.59445	0.552211	0.786444
MFAP2	123.599	0.25554	0.430279	0.593893	0.552584	0.786681
EIF2AK3	1014.48	-0.115778	0.194902	-0.594031	0.552492	0.786681
LPIN3	172.475	0.363943	0.612838	0.593865	0.552602	0.786681
GLYR1	2746.59	-0.0593692	0.099948	-0.594001	0.552511	0.786681
DGKZ	2084.97	-0.244896	0.412682	-0.593426	0.552896	0.786798
AMPD3	34.6547	0.207105	0.348913	0.593574	0.552797	0.786798
OR8G5	3.08677	-0.843154	1.42043	-0.593591	0.552786	0.786798
SRRM3	143.507	-0.121602	0.204901	-0.593465	0.55287	0.786798
ZNF248	258.895	0.422026	0.711701	0.592982	0.553193	0.787111
MUM1L1	63.4667	0.227649	0.384199	0.59253	0.553496	0.787288
KIAA1161	1351.83	-0.229717	0.388038	-0.591997	0.553853	0.787686
ELF2	557.601	-0.263261	0.444919	-0.591706	0.554048	0.78789
EIF3D	3296.87	0.0956795	0.1617	0.591709	0.554045	0.78789
MTCP1	55.9819	-0.15516	0.262256	-0.591634	0.554096	0.787922
ERICH1	433.934	-0.190673	0.322323	-0.591557	0.554147	0.787923
CBX5	5374.1	-0.0711718	0.1204	-0.591127	0.554435	0.788187
WFIKKN2	2.04313	-0.919921	1.55684	-0.590891	0.554594	0.788339
NTSR1	22.1859	0.28365	0.480258	0.590621	0.554774	0.788559
HSFX1	15.6456	0.263561	0.446413	0.590397	0.554925	0.7887
MRPS11	1251.61	0.13649	0.231225	0.59029	0.554996	0.788765
EPHB6	17.7054	-0.513572	0.870509	-0.589968	0.555212	0.788801
PDIA5	269.904	-0.215226	0.364705	-0.590135	0.5551	0.788801
WNT11	7.62962	0.347063	0.588251	0.589992	0.555196	0.788801
BBC3	236.942	0.340944	0.577807	0.590066	0.555146	0.788801
GRIA1	7.56403	0.328261	0.556208	0.590177	0.555072	0.788801
DNLZ	141.653	0.306969	0.52051	0.589748	0.55536	0.788816
SCHIP1	8.79866	-0.400441	0.678905	-0.589834	0.555302	0.788816
GRAMD2	16.6963	0.311532	0.528393	0.589584	0.555469	0.788832
OSCAR	8.0715	-0.554104	0.939825	-0.589582	0.555471	0.788832
CHEK2	506.039	0.174453	0.29604	0.589288	0.555668	0.789027
NFKB2	582.789	0.180714	0.306704	0.589214	0.555718	0.789054
ATAD3B	252.319	-0.120207	0.204096	-0.588973	0.555879	0.789145
USH1C	8.24552	0.476155	0.808776	0.588736	0.556039	0.789226
SPEF1	7.44688	0.691951	1.17566	0.588566	0.556153	0.789351
TIPIN	347.079	0.205042	0.348474	0.588399	0.556264	0.789401
GCC1	605.873	0.0710925	0.120858	0.58823	0.556378	0.789525
RP11-12J10.3	6.7054	1.01302	1.72356	0.587749	0.556701	0.789801
PAQR6	33.5763	-0.511238	0.870227	-0.587477	0.556884	0.789988
SSC5D	25.2769	-0.290654	0.494852	-0.587356	0.556964	0.79003
SH3BP5L	405.804	0.0784224	0.133557	0.587183	0.557081	0.790086
C18orf25	420.73	0.404407	0.688785	0.587131	0.557116	0.790099
ANKRD27	981.505	0.05657	0.0963856	0.586914	0.557262	0.790197
SFTPB	4.57738	-0.593475	1.0111	-0.586958	0.557232	0.790197
ABC7-42404400C24.1	258.255	-0.086018	0.146651	-0.586548	0.557507	0.790436
SHH	4.61594	-0.580622	0.990269	-0.586328	0.557655	0.790572
VHL	4111.89	0.0458799	0.0782684	0.586187	0.55775	0.790582
EDNRA	20.7039	-0.271988	0.464067	-0.586097	0.557811	0.790582
CCDC181	15.0385	-0.241639	0.412321	-0.586046	0.557844	0.790582
CDH1	10062.4	-0.0725917	0.123902	-0.585878	0.557957	0.790626
BLMH	597.129	-0.0587944	0.100384	-0.585697	0.558079	0.7907
KIF24	287.61	0.0895378	0.152905	0.585577	0.55816	0.790742
GRK6	1349.48	0.103433	0.176815	0.584981	0.55856	0.791163
IMPG1	4.78049	-1.0019	1.71332	-0.58477	0.558703	0.791234
VSIG10	455.131	0.484006	0.828711	0.584046	0.559189	0.791693
OAF	140.312	0.0972195	0.16649	0.583935	0.559264	0.791759
DNAAF5	802.23	0.212064	0.363253	0.583792	0.559361	0.791823
BTBD11	208.439	-0.119389	0.204781	-0.583005	0.55989	0.79228
FBXL22	121.168	0.0886212	0.152087	0.5827	0.560095	0.792498
MYC	2861.35	0.0815215	0.139922	0.582623	0.560147	0.792522
CECR1	59.9118	-0.211853	0.363682	-0.582522	0.560215	0.792522
RPS6KA4	344.639	0.149403	0.256619	0.582197	0.560434	0.792743
LRRFIP2	799.131	-0.147377	0.253148	-0.582175	0.560449	0.792743
DDAH2	1503.97	0.0949477	0.163195	0.581804	0.560699	0.792988
PM20D1	3.01763	1.33803	2.3004	0.581654	0.5608	0.793021
TMEM221	18.8479	-0.320717	0.551684	-0.581341	0.561011	0.793101
HKR1	258.226	0.230742	0.396877	0.581393	0.560975	0.793101
ZNF165	147.438	2.16559	3.72691	0.581069	0.561194	0.793323
SMAD6	110.609	-0.144329	0.248458	-0.580896	0.56131	0.793451
EXOC3L4	39.0536	0.2086	0.359363	0.580473	0.561596	0.793563
TMEM33	2923.39	0.122499	0.211022	0.580505	0.561574	0.793563
ZNF607	104.283	1.01494	1.74926	0.580209	0.561774	0.793742
C2orf72	24.8769	0.262806	0.453392	0.579643	0.562155	0.794172
BORCS5	141.284	0.113724	0.196233	0.579535	0.562228	0.794238
FAM47E	71.3781	0.160291	0.27666	0.579378	0.562334	0.794278
CDKN1C	28.1949	-0.211165	0.364584	-0.579195	0.562458	0.79432
NR1I3	18.5209	-0.227065	0.392097	-0.579105	0.562518	0.794356
MARCH9	418.312	-0.253066	0.437095	-0.578973	0.562608	0.794409
SLC50A1	2262.97	-0.219121	0.378759	-0.578525	0.56291	0.794447
DNAJC11	1426.22	-0.0299145	0.051741	-0.578159	0.563157	0.794625
ST6GALNAC5	9.63559	0.455441	0.788583	0.577544	0.563572	0.794969
SLC39A10	596.565	-0.300755	0.520944	-0.577327	0.563718	0.795102
RAET1E	2.18801	-1.35897	2.35517	-0.577018	0.563927	0.795287
DHCR24	2646.15	0.0483265	0.0837584	0.576975	0.563956	0.795292
PIP4K2C	1684.14	0.157185	0.27248	0.576868	0.564029	0.795358
ILDR2	4.72716	-0.66827	1.159	-0.576594	0.564214	0.795484
SIKE1	1480.78	-0.420597	0.729765	-0.576345	0.564382	0.7956
POLR1B	969.209	0.388663	0.674737	0.576021	0.564601	0.795617
LDLRAD4	234.998	-0.0912428	0.158374	-0.576123	0.564532	0.795617
MPZL3	440.029	-0.0843242	0.146338	-0.576227	0.564462	0.795617
BECN1	2232.45	0.0557109	0.0966989	0.576128	0.564529	0.795617
GGNBP2	1206.15	0.42772	0.742769	0.575846	0.564719	0.795675
TBC1D3B	9.32616	-0.289075	0.502425	-0.57536	0.565048	0.795894
MMS19	612.219	0.202049	0.351177	0.575349	0.565056	0.795894
UBAP2	1384.4	-0.253765	0.440997	-0.575434	0.564998	0.795894
PKIG	145.241	-0.158791	0.276086	-0.575149	0.565191	0.795938
FCHO1	129.712	0.465099	0.809071	0.574856	0.565389	0.796072
TBC1D22A	418.279	-0.0510318	0.0888876	-0.574117	0.565889	0.796388
RP11-894J14.5	3.85694	0.491606	0.85637	0.574058	0.565929	0.796388
P2RX2	154.911	-0.380484	0.662877	-0.573988	0.565976	0.796388
MARCH2	179.825	0.332487	0.579192	0.574053	0.565932	0.796388
CDC34	1173.13	0.0556078	0.0968657	0.574071	0.56592	0.796388
ZNF813	219.813	0.100113	0.174692	0.573082	0.566589	0.796667
CDRT4	27.6719	0.699842	1.22106	0.573144	0.566547	0.796667
RPA4	7.1476	-0.356757	0.622437	-0.573163	0.566535	0.796667
PCDHGA5	7.36586	-0.325259	0.567101	-0.573548	0.566274	0.796667
EIF3H	5903.57	-0.182264	0.318063	-0.573045	0.566614	0.796667
CST9	7.23479	-1.00786	1.75794	-0.573316	0.566431	0.796667
CPT2	864.72	0.107213	0.187077	0.573097	0.566579	0.796667
PDE8A	1144.76	-0.228846	0.399144	-0.573342	0.566413	0.796667
MAGT1	1604.73	0.134517	0.234887	0.572688	0.566856	0.796869
LCT	5.21379	0.663665	1.15888	0.57268	0.566861	0.796869
IFT172	243.749	0.524641	0.916223	0.572613	0.566907	0.796896
TNFRSF10C	22.0555	-0.214797	0.375269	-0.57238	0.567064	0.796974
TECPR1	376.753	-0.576366	1.00697	-0.572378	0.567066	0.796974
GCNT2	16.2485	-0.284456	0.497194	-0.572122	0.567239	0.797142
ZNF569	130.829	-0.443745	0.776009	-0.57183	0.567437	0.797205
MGA	760.018	-0.123643	0.216478	-0.571156	0.567894	0.797554
OR2A7	4.79675	0.407763	0.714668	0.570563	0.568296	0.797865
ULBP1	413.452	0.178565	0.313021	0.570458	0.568367	0.797916
PCDHGB3	2.22647	-0.915274	1.60487	-0.570309	0.568468	0.797998
ZNF500	238.107	0.587001	1.03033	0.56972	0.568867	0.798297
IL18	44.2314	0.171392	0.30097	0.569466	0.56904	0.798314
SNCAIP	7.12374	-0.560014	0.983429	-0.56945	0.569051	0.798314
CHST12	320.283	0.0560679	0.0984462	0.569528	0.568998	0.798314
DENND4A	936.409	-0.0921871	0.162028	-0.568958	0.569385	0.798362
SDCCAG8	298.91	0.0912421	0.160489	0.568526	0.569678	0.79845
PIGB	449.977	-0.187715	0.330226	-0.568443	0.569734	0.79845
LZTS1	1.97932	1.28745	2.26473	0.568479	0.56971	0.79845
HIST1H3B	3.6585	-0.973377	1.71285	-0.568281	0.569844	0.798509
C7orf61	16.3886	0.29994	0.527887	0.56819	0.569906	0.798523
TSHR	7.68283	-0.336342	0.592308	-0.567849	0.570137	0.798774
FBXL3	539.949	-0.0881893	0.155343	-0.567707	0.570234	0.798836
MRPL55	130.704	0.119515	0.210614	0.567461	0.570401	0.798899
RP11-511P7.5	59.5285	-0.645873	1.13853	-0.567288	0.570518	0.799016
ASTL	30.8457	-0.539554	0.951437	-0.567094	0.57065	0.799165
TOR1AIP2	1991.11	-0.211777	0.373997	-0.566253	0.571222	0.799693
CHURC1-FNTB	66.2301	-0.426135	0.752553	-0.566252	0.571222	0.799693
GCLM	1002.52	0.0519703	0.0917637	0.56635	0.571156	0.799693
KIAA1456	157.827	-0.116676	0.206289	-0.565595	0.571669	0.79995
FOXN1	22.8945	-0.883782	1.56293	-0.565466	0.571757	0.79995
PRX	50.1839	-0.201651	0.356533	-0.565588	0.571674	0.79995
ZBTB24	277.217	-2.10713	3.72613	-0.565499	0.571734	0.79995
C3orf38	1098.16	-0.0422945	0.0748722	-0.564889	0.572149	0.800373
ARHGAP35	533.159	0.154979	0.274477	0.564634	0.572323	0.800487
C3orf62	38.3769	-0.236517	0.419142	-0.564289	0.572557	0.800633
SLC26A10	4.49928	-0.538269	0.954568	-0.563888	0.572831	0.800902
USP39	2858.18	0.126952	0.22515	0.563854	0.572854	0.800902
TYRP1	48.336	0.662587	1.17546	0.563685	0.572969	0.801002
SPOPL	697.508	-0.267756	0.475117	-0.563559	0.573054	0.801073
TFDP1	856.209	-0.144024	0.255677	-0.563304	0.573228	0.801243
PI4KA	2644.96	0.0434394	0.0771272	0.563218	0.573287	0.801289
RAVER2	560.175	0.0463056	0.0822613	0.562909	0.573497	0.801546
ZNF275	79.3094	1.3284	2.36063	0.562732	0.573618	0.80165
KRIT1	151.33	-0.45727	0.81274	-0.562628	0.573688	0.801705
H2AFX	942.191	0.193223	0.343526	0.562471	0.573795	0.801745
CEBPZOS	1089.36	-0.0387103	0.0688175	-0.562506	0.573771	0.801745
UBTD2	1359.97	-0.195496	0.347657	-0.562325	0.573895	0.801799
ONECUT1	10.6269	-0.30851	0.548985	-0.561964	0.57414	0.801899
NCAN	2.05299	-0.877008	1.56184	-0.561524	0.574441	0.801948
MMEL1	24.4124	-0.225251	0.401629	-0.560842	0.574905	0.801948
AMIGO3	26.6828	-0.762568	1.35741	-0.561783	0.574264	0.801948
NKIRAS1	506.085	-0.481325	0.85772	-0.561167	0.574683	0.801948
ENC1	239.639	0.957341	1.70449	0.561657	0.574349	0.801948
SYPL2	5.88664	-0.614074	1.09397	-0.561328	0.574574	0.801948
ZNF814	164.924	0.498787	0.888509	0.561375	0.574542	0.801948
HABP4	483.399	-0.10544	0.187939	-0.561031	0.574776	0.801948
ZNF570	213.147	-0.0943187	0.168094	-0.561105	0.574726	0.801948
CTD-3088G3.8	18.0627	-0.220727	0.39353	-0.560889	0.574873	0.801948
PFDN6	2404.41	0.065732	0.117112	0.561276	0.574609	0.801948
FCGRT	27.6165	0.370327	0.659657	0.561394	0.574529	0.801948
PLEK2	278.434	0.059147	0.105476	0.560765	0.574958	0.801949
STK11IP	111.475	-0.366659	0.653827	-0.560789	0.574941	0.801949
PRR13	3617.04	0.0384304	0.0685591	0.560545	0.575108	0.802033
CSF1	88.6163	-0.16562	0.295422	-0.560622	0.575055	0.802033
FAM204A	966.96	0.0421271	0.0751567	0.560524	0.575122	0.802033
HGSNAT	294.857	-0.398353	0.710743	-0.560474	0.575156	0.802044
XRCC2	86.2502	-0.769651	1.37332	-0.560433	0.575184	0.802047
CFAP43	36.7296	-0.400286	0.714435	-0.560283	0.575286	0.802049
NINJ1	1336.61	0.153496	0.273935	0.560338	0.575249	0.802049
HSF4	64.9795	-0.322797	0.576272	-0.560147	0.575379	0.802137
SV2A	3.46569	-0.534342	0.954071	-0.560065	0.575435	0.802165
MBL2	2.08802	-1.22264	2.18387	-0.559849	0.575583	0.802202
FXYD6	5.00375	0.955367	1.70763	0.55947	0.575841	0.802308
C11orf96	2.77558	0.48079	0.859128	0.559625	0.575735	0.802308
AGO4	191.051	-0.192383	0.343785	-0.559603	0.57575	0.802308
ZBTB8B	16.7778	0.265355	0.474116	0.559684	0.575695	0.802308
OLFML1	2.79334	0.854595	1.5279	0.559325	0.57594	0.80236
CLDN6	2.79334	0.854595	1.5279	0.559325	0.57594	0.80236
ZNF234	120.21	-0.133311	0.238437	-0.559105	0.57609	0.802443
LRRC42	336.383	0.205752	0.368005	0.559099	0.576094	0.802443
MCM8	736.372	-0.145681	0.260596	-0.55903	0.576141	0.802472
TTC6	80.1077	-0.181477	0.3247	-0.558906	0.576226	0.802517
FBP2	6.82704	-0.53344	0.954704	-0.558749	0.576333	0.802558
PSAP	1777.64	0.440538	0.788372	0.558795	0.576302	0.802558
PEX5L	8.12187	0.603337	1.08046	0.558408	0.576566	0.802773
TTLL3	327.597	-0.127469	0.228433	-0.558013	0.576836	0.802984
CCDC93	621.752	0.380254	0.681453	0.558004	0.576842	0.802984
TUSC1	408.507	-0.0645608	0.115742	-0.557798	0.576982	0.803044
SGPP2	85.534	0.111671	0.200257	0.557638	0.577092	0.803105
TTC19	587.758	0.265788	0.476793	0.557448	0.577221	0.803176
SLC41A1	1117.68	-0.19638	0.352269	-0.557472	0.577205	0.803176
IFNL3	8.51139	-0.604984	1.08575	-0.557204	0.577388	0.803263
C1orf112	148.42	0.808391	1.45107	0.5571	0.577459	0.80329
TRPT1	284.881	0.149702	0.268927	0.556664	0.577757	0.803559
DNAH6	18.5341	-0.29038	0.521814	-0.556481	0.577882	0.803624
AC245100.1	11.5501	-0.291253	0.523491	-0.556366	0.577961	0.803697
TUBA3D	8.11632	1.00268	1.804	0.555808	0.578342	0.804087
ICAM1	404.909	-0.0695719	0.125174	-0.555802	0.578346	0.804087
RPA2	915.506	0.0460622	0.0828823	0.555755	0.578378	0.804096
STRADA	652.379	-0.0798562	0.143728	-0.555607	0.57848	0.804128
PCDHGA12	3.02607	-0.466761	0.840268	-0.55549	0.578559	0.804129
ALB	8.7711	-0.27573	0.496362	-0.555501	0.578552	0.804129
USP6	238.546	-0.0818997	0.147484	-0.555314	0.57868	0.804261
NOXO1	2.51079	0.50883	0.916855	0.554974	0.578913	0.804439
UBR7	2975.13	-0.0423419	0.076306	-0.554896	0.578966	0.804476
MT-ND6	2403.8	0.845133	1.52413	0.554503	0.579235	0.804741
ARAP2	175.349	-0.112512	0.203061	-0.554078	0.579525	0.804745
ANKRD24	70.1667	0.155162	0.28002	0.554111	0.579503	0.804745
ZDHHC1	29.384	0.501764	0.905407	0.554187	0.579451	0.804745
MFSD13A	123.469	0.0983077	0.177554	0.553677	0.5798	0.804982
MKS1	523.967	-0.0438289	0.0791565	-0.553699	0.579785	0.804982
BMP4	473.523	-0.075338	0.136131	-0.553425	0.579973	0.805152
C19orf45	49.4008	-0.164224	0.296801	-0.553313	0.580049	0.805182
SLC13A5	8.60401	-0.353681	0.639485	-0.553072	0.580214	0.805266
ZMYM2	1484.19	-0.294011	0.531937	-0.552718	0.580457	0.805457
SAMD3	2.08292	-1.25823	2.27672	-0.552651	0.580502	0.805483
TMEM210	3.10146	0.765724	1.38613	0.552418	0.580662	0.805633
ZFYVE9	693.694	0.086402	0.156497	0.5521	0.58088	0.805826
LRRC34	14.9288	-0.677879	1.22828	-0.551894	0.581021	0.805883
CLIC3	273.322	-0.127922	0.23175	-0.551983	0.58096	0.805883
PKD1L3	3.57985	-1.30128	2.3582	-0.551811	0.581078	0.805883
TJP3	1538.88	-0.0396209	0.0718176	-0.551688	0.581162	0.805927
SPIDR	741.643	-0.146088	0.264919	-0.551444	0.581329	0.806086
RFESD	50.669	-0.18557	0.336576	-0.551347	0.581396	0.806105
RP11-343C2.7	2.79003	0.483501	0.877786	0.550819	0.581758	0.806357
ZNF771	186.397	-0.0932021	0.169286	-0.550559	0.581936	0.806363
ZYG11A	164.472	-0.269577	0.489465	-0.550759	0.581799	0.806363
RAB3IL1	153.117	0.130278	0.236923	0.549877	0.582403	0.806594
CKB	1338.9	0.476745	0.867241	0.549726	0.582507	0.806629
ZNF525	292.139	-0.435489	0.792424	-0.549566	0.582617	0.806673
ANXA9	1636.36	-0.423861	0.771251	-0.549576	0.582611	0.806673
LMF1	175.824	-0.298525	0.543138	-0.54963	0.582573	0.806673
ZNF610	104.971	-0.0955427	0.17391	-0.549382	0.582744	0.806738
UNC5A	60.295	-0.152186	0.277453	-0.54851	0.583342	0.807119
TAS2R42	2.42775	-0.71164	1.29715	-0.548618	0.583268	0.807119
SNX22	372.238	-0.495426	0.902858	-0.54873	0.583191	0.807119
GPD1L	1462.87	0.0738627	0.134662	0.548504	0.583346	0.807119
WDR53	394.03	0.237417	0.432931	0.548395	0.583421	0.807131
PHF12	1031.19	-0.0615081	0.112239	-0.548011	0.583684	0.807423
NIPBL	1171.58	-0.0954807	0.174272	-0.547882	0.583773	0.807436
GYS1	1199.88	-0.0536859	0.0980152	-0.547731	0.583877	0.807436
HIST2H2AB	3.46179	0.443328	0.809142	0.547899	0.583762	0.807436
LZTFL1	276.287	0.0704032	0.128497	0.547897	0.583763	0.807436
LEAP2	55.3253	-0.139535	0.254878	-0.547457	0.584065	0.807558
TBX2	4065.35	0.0716648	0.131016	0.54699	0.584385	0.807558
BARX1	2.67634	-1.28674	2.35219	-0.547038	0.584353	0.807558
PTPRA	1462.83	0.0972058	0.177704	0.547009	0.584372	0.807558
CHD9	422.535	-0.655541	1.19801	-0.547192	0.584247	0.807558
ALS2CR12	3.45447	-0.856043	1.56447	-0.547177	0.584257	0.807558
RFWD2	1054.59	0.294105	0.538067	0.546596	0.584656	0.807671
LRCH3	160.264	-0.38098	0.69674	-0.546804	0.584513	0.807671
PDE4C	42.4376	-0.167137	0.305963	-0.546266	0.584883	0.807774
TMEM86A	153.233	0.227611	0.416723	0.546192	0.584934	0.807809
MRPL28	2174.04	0.0579747	0.106232	0.545737	0.585247	0.807878
PCDHA5	407.758	-0.307766	0.563629	-0.546043	0.585036	0.807878
CYS1	18.8077	0.328154	0.601017	0.545998	0.585067	0.807878
ZNF624	167.409	-0.164895	0.302195	-0.545659	0.5853	0.807915
LYSMD3	474.691	-1.02042	1.87178	-0.54516	0.585643	0.808108
ZFP41	110.082	-0.367712	0.674514	-0.545151	0.58565	0.808108
KIAA0040	1249.49	0.0410488	0.0752882	0.545223	0.5856	0.808108
CHRNA7	45.0546	0.165839	0.304189	0.545183	0.585628	0.808108
MBD5	260.882	0.225131	0.412962	0.545162	0.585642	0.808108
NOL7	3349.2	0.0455273	0.0835201	0.545107	0.58568	0.808114
GNE	9.47339	0.289804	0.531924	0.544823	0.585875	0.808153
TCERG1L	1.99401	1.86901	3.42928	0.545015	0.585744	0.808153
PISD	382.335	-0.146586	0.268992	-0.544943	0.585792	0.808153
AQP1	4.77445	-1.3182	2.41939	-0.544846	0.585859	0.808153
PDDC1	486.567	0.111574	0.204916	0.544488	0.586106	0.80823
ARHGAP18	447.497	-0.0986226	0.181191	-0.544302	0.586234	0.808334
PRR11	618.883	0.598373	1.09948	0.544235	0.58628	0.808361
STX12	882.657	0.055638	0.10233	0.54371	0.586641	0.808678
CISD2	1764.77	-0.0366738	0.0674753	-0.543515	0.586775	0.808788
CEP290	1148.85	-0.274314	0.504842	-0.543365	0.586879	0.808788
SDF2L1	521.666	0.0916286	0.168605	0.543451	0.586819	0.808788
ARFGAP3	605.051	-0.185558	0.341532	-0.543309	0.586917	0.808805
FAM131B	4.3907	0.632315	1.16445	0.543016	0.587119	0.808936
AC009060.3	2.76083	0.486592	0.896131	0.542993	0.587135	0.808936
CD160	6.10273	-0.537933	0.990905	-0.542871	0.587219	0.809003
TMCO6	198.102	-0.0838808	0.154637	-0.542435	0.587519	0.809308
B4GALT7	296.007	0.174174	0.321504	0.541746	0.587994	0.809616
MTRNR2L10	2.50907	0.521315	0.962419	0.541672	0.588045	0.809616
FBXO18	1385.52	-0.225899	0.417085	-0.541613	0.588085	0.809617
PHF20	1218.46	-0.149849	0.276997	-0.540977	0.588523	0.809718
BAGE5	41.5678	-0.688893	1.27344	-0.540972	0.588527	0.809718
ITGB8	5.7371	-0.576324	1.06562	-0.540837	0.58862	0.809755
DAAM1	2569.62	-0.0413424	0.0764531	-0.540755	0.588676	0.809779
THAP6	786.292	-0.0525698	0.0972227	-0.540715	0.588704	0.80978
LRFN3	117.792	-0.294954	0.546154	-0.540056	0.589158	0.810224
CSNK2A2	944.46	-0.450666	0.834656	-0.539942	0.589237	0.810261
MZB1	27.1469	0.24407	0.452398	0.539502	0.589541	0.810566
HECTD3	623.538	-0.261046	0.484041	-0.539307	0.589675	0.810578
DIS3L2	229.032	-0.0808592	0.149933	-0.539302	0.589679	0.810578
ESRRA	578.815	0.0678845	0.125934	0.539047	0.589854	0.810747
KIAA1191	2685.23	-0.0964031	0.178963	-0.538675	0.590111	0.810939
DLL4	12.6841	-0.694278	1.2891	-0.538577	0.590179	0.810939
GPBP1L1	1083.94	-0.178377	0.331151	-0.538659	0.590122	0.810939
RAET1L	4.53457	-0.573189	1.06438	-0.538517	0.59022	0.810959
ARHGAP23	14.7126	-0.440779	0.819161	-0.538086	0.590518	0.811333
RNF10	2350.93	-0.147684	0.274622	-0.537774	0.590733	0.811447
ZBTB22	769.226	0.0891062	0.165866	0.537217	0.591118	0.81165
CCT6B	46.2127	0.194939	0.362916	0.537148	0.591165	0.811679
RASL10B	77.3526	-0.115211	0.214568	-0.536945	0.591305	0.811719
ANKRD23	7.02978	1.02898	1.91608	0.537025	0.59125	0.811719
TRIM14	275.701	0.42653	0.794853	0.536615	0.591533	0.811822
RBM26	128.505	0.517919	0.965303	0.536535	0.591589	0.811835
KIAA0586	696.871	0.298629	0.557084	0.536056	0.59192	0.812062
SLC35C2	513.926	-0.175441	0.327573	-0.535579	0.59225	0.812406
ASIC4	4.53498	0.539986	1.00865	0.535355	0.592405	0.812445
TBC1D10B	1717.56	0.0505461	0.0943915	0.535494	0.592308	0.812445
TARS2	1744.72	-0.181413	0.338805	-0.53545	0.592338	0.812445
IFNGR2	538.246	-0.0424812	0.0793525	-0.535347	0.59241	0.812445
SFTPA2	7.4973	0.634582	1.18581	0.535147	0.592548	0.812562
CACNA2D2	77.112	0.290355	0.543027	0.534697	0.592859	0.812744
ZNF20	224.944	-0.573336	1.07218	-0.534738	0.592831	0.812744
DNAJC25-GNG10	87.8898	-1.29357	2.41976	-0.534586	0.592936	0.812802
SLC8B1	50.8851	-0.851286	1.59303	-0.534381	0.593078	0.812915
FAM184B	13.8864	0.311092	0.582697	0.533883	0.593423	0.813036
YY1AP1	1761.94	0.0776654	0.145464	0.533916	0.5934	0.813036
KLHL41	20.7873	0.227309	0.425708	0.533957	0.593372	0.813036
CUL1	2138.56	-0.0386575	0.0724511	-0.533567	0.593641	0.813264
RPA1	2584.71	0.0361775	0.0678363	0.533306	0.593822	0.813402
EXOC6	386.537	-0.284822	0.534295	-0.533079	0.593979	0.813523
CTNNBIP1	414.248	0.221078	0.414801	0.532975	0.594051	0.813535
KCNK3	20.3263	0.317439	0.596027	0.532592	0.594316	0.813673
BTN3A2	170.536	-0.540543	1.01518	-0.532462	0.594406	0.813673
UBA5	955.081	0.0351727	0.066021	0.53275	0.594207	0.813673
HIST1H2AH	2.59315	-1.21917	2.29041	-0.532292	0.594523	0.813675
ANKRD13B	490.752	-0.561628	1.05539	-0.532153	0.59462	0.813682
CFAP73	2.53527	0.593182	1.11463	0.532178	0.594603	0.813682
FAM193A	271.689	-0.53171	1.00012	-0.531645	0.594972	0.814
SYP	43.3051	-0.158885	0.298991	-0.531403	0.595139	0.814098
F2	4.06177	0.649762	1.22276	0.531389	0.59515	0.814098
ST5	48.9688	0.139877	0.263451	0.530941	0.59546	0.814305
TMEFF1	14.8337	1.11854	2.10727	0.530801	0.595556	0.814365
HDAC3	1176.09	0.0386363	0.0728349	0.530464	0.59579	0.814576
STAB1	1.98989	0.84385	1.59149	0.530226	0.595956	0.814734
ZNF618	816.304	0.286005	0.539687	0.529946	0.59615	0.814806
SPTB	14.5993	-0.334572	0.631356	-0.529926	0.596163	0.814806
CNOT11	2637.41	-0.0388889	0.0734443	-0.529502	0.596457	0.815053
TLK2	745.855	-0.297925	0.563141	-0.529042	0.596776	0.815263
RCN3	32.4133	-0.354813	0.67075	-0.52898	0.596819	0.815263
CXCL10	20.524	0.219827	0.415948	0.528497	0.597154	0.815534
RQCD1	1574.21	0.164448	0.311271	0.528313	0.597282	0.815637
DNAJB6	3489.94	-0.126858	0.240171	-0.528198	0.597362	0.815687
TBC1D3E	12.865	-0.238081	0.450787	-0.528145	0.597398	0.815687
MSANTD1	18.4662	-0.231693	0.438688	-0.528151	0.597395	0.815687
HSD17B1	17.5528	0.862785	1.6343	0.527923	0.597553	0.815826
IL21R	3.34912	1.24355	2.3564	0.527732	0.597685	0.815971
ZNF496	728.002	0.0419436	0.0795006	0.527588	0.597786	0.816049
EPB42	1.99687	-0.828995	1.57258	-0.527157	0.598085	0.816262
LIPT1	168.497	0.317499	0.602533	0.52694	0.598235	0.816323
ING1	462.483	-0.0538072	0.102129	-0.526853	0.598296	0.816369
AOC3	18.8634	-0.296651	0.563253	-0.526674	0.59842	0.81638
GABRD	13.9835	-0.580469	1.10231	-0.526593	0.598476	0.816398
CYP4Z1	6.35002	0.556515	1.05734	0.526335	0.598656	0.816535
TMEM132E	11.5908	0.444489	0.844763	0.52617	0.59877	0.816543
ARCN1	6306.51	-0.0447856	0.0851115	-0.5262	0.598749	0.816543
C3orf52	107.497	0.137609	0.261547	0.526134	0.598795	0.816543
CCNJ	417.863	-0.562227	1.06938	-0.525752	0.59906	0.816724
PRPF18	612.233	-0.085698	0.16303	-0.525657	0.599127	0.816778
KLRG1	2.72008	-0.855096	1.62904	-0.524907	0.599648	0.817174
ARHGEF10L	192.617	-0.546802	1.0419	-0.524814	0.599713	0.817174
CCDC33	4.03341	0.652858	1.2441	0.524762	0.599749	0.817174
PEX19	1762.1	-0.0283138	0.0539853	-0.524473	0.59995	0.817285
AP1G1	5349.53	-0.0588323	0.112185	-0.524422	0.599985	0.817297
FBXO16	44.1499	0.365956	0.698145	0.524184	0.60015	0.817346
CHERP	1531.85	-0.0363565	0.0693505	-0.524244	0.600109	0.817346
TRMT11	136.617	-0.5712	1.09002	-0.524026	0.600261	0.817383
NCSTN	1909.19	-0.185125	0.353271	-0.524032	0.600256	0.817383
SLC35G6	2.33609	1.21839	2.32502	0.524036	0.600254	0.817383
INO80	1127.76	0.503227	0.960677	0.523826	0.6004	0.817464
ERBB2	1417.01	0.260895	0.498158	0.52372	0.600473	0.817467
RNF38	476.184	-0.0920946	0.175918	-0.523508	0.600621	0.817557
EIF2B4	1001.84	0.0933325	0.178383	0.523214	0.600825	0.817753
INHBC	6.32998	-0.401053	0.766855	-0.522984	0.600985	0.817863
RP3-382I10.7	9.43658	0.350114	0.669438	0.522998	0.600976	0.817863
TNRC6A	664.18	-0.406346	0.777046	-0.522936	0.601019	0.817873
METTL12	148.467	0.0888382	0.169921	0.52282	0.6011	0.81791
SLC14A2	3.30833	0.572902	1.09605	0.522696	0.601186	0.817991
LRRC73	124.239	-0.145903	0.279155	-0.522658	0.601212	0.817991
SMU1	2789.31	-0.0198267	0.0379465	-0.522492	0.601328	0.818025
PELP1	2252.64	0.0996531	0.190749	0.522431	0.60137	0.818025
WDR70	504.212	0.0466593	0.089371	0.522085	0.601611	0.818244
HIPK1	3624.83	-0.582745	1.11643	-0.521971	0.60169	0.818316
IFRD2	840.716	0.19194	0.367872	0.521758	0.601839	0.818388
KIT	30.3052	-0.285038	0.546739	-0.521343	0.602128	0.818462
RNF215	173.131	-0.122007	0.233961	-0.521486	0.602028	0.818462
ZNF37A	677.444	0.876995	1.68216	0.521349	0.602124	0.818462
NDEL1	514.064	-0.0835025	0.160264	-0.52103	0.602346	0.818628
C5orf34	212.193	0.221197	0.424849	0.520648	0.602612	0.818871
NARS2	605.83	0.358257	0.688166	0.520597	0.602648	0.818871
TCHP	827.904	0.174306	0.334887	0.520494	0.60272	0.818871
UBR2	1455.97	-0.606428	1.16532	-0.520398	0.602787	0.818871
FBXO31	703.407	-0.0437885	0.0841241	-0.520523	0.602699	0.818871
CT45A7	26.0588	0.156306	0.300441	0.520254	0.602887	0.818903
KIAA1109	855.554	0.420223	0.808639	0.519667	0.603295	0.819268
KCNJ10	11.4934	0.278674	0.536215	0.519705	0.603269	0.819268
APOL6	731.197	-0.056046	0.107921	-0.519326	0.603533	0.81942
CRHR1	17.2879	-0.215245	0.414497	-0.519293	0.603556	0.81942
SYNC	10.5575	0.389434	0.750246	0.519075	0.603709	0.819493
IL4I1	12.8567	-0.354726	0.683564	-0.518936	0.603805	0.819502
C2orf16	20.8181	-0.277985	0.535749	-0.518871	0.603851	0.819516
MICA	813.756	0.0698672	0.134683	0.518752	0.603933	0.819592
PAX5	85.1892	0.178212	0.343565	0.518713	0.603961	0.819593
CARNMT1	515.929	-0.968934	1.86819	-0.518648	0.604006	0.819618
FARP2	390.965	-0.118131	0.227911	-0.518322	0.604234	0.819782
BORCS7-ASMT	17.7126	0.662205	1.27823	0.518063	0.604414	0.819918
FBXL5	1562.72	-0.0665194	0.12841	-0.518022	0.604443	0.819921
APOBEC3D	6.18684	0.586121	1.13172	0.517905	0.604525	0.81996
NSUN2	2073.07	-0.0469197	0.0906451	-0.51762	0.604723	0.820006
PPP5C	1244.93	-0.0680142	0.131438	-0.517463	0.604833	0.820006
TBXA2R	5.30151	0.670674	1.29551	0.51769	0.604675	0.820006
SCGB2B2	3.09153	1.21208	2.34341	0.517231	0.604995	0.820091
H2BFM	2.60013	1.21389	2.34875	0.516825	0.605278	0.820295
HCAR3	6.52778	-0.870652	1.68494	-0.516726	0.605347	0.820353
MUTYH	173.887	-0.295987	0.572926	-0.516624	0.605419	0.820413
SPATA21	2.13046	0.528244	1.02314	0.516296	0.605647	0.820615
IFFO1	2.83515	-0.824224	1.59858	-0.515599	0.606134	0.821022
ZBTB7C	13.1869	-0.23351	0.45362	-0.51477	0.606714	0.82129
STEAP4	3.96042	-0.874459	1.6979	-0.515024	0.606536	0.82129
TSR1	2612.02	-0.0569266	0.110565	-0.514872	0.606643	0.82129
IL18BP	39.61	-0.201476	0.391404	-0.514752	0.606726	0.82129
LRRC69	39.6839	0.156787	0.304942	0.514154	0.607144	0.82163
TMUB2	695.253	-0.137871	0.268291	-0.513885	0.607332	0.821705
RAF1	3389.98	0.0397603	0.077353	0.514011	0.607244	0.821705
OLFML2B	2.67418	-1.17217	2.28135	-0.513807	0.607387	0.821706
CCDC43	1720.56	-0.0375708	0.0731661	-0.5135	0.607601	0.821707
SREBF1	1368.84	0.114422	0.222809	0.513542	0.607572	0.821707
FZD1	747.536	0.0403587	0.0786352	0.513239	0.607784	0.821845
GCSAM	22.1277	-0.219172	0.42722	-0.513021	0.607937	0.82198
FOXH1	5.81091	-0.528115	1.02956	-0.512953	0.607984	0.822007
PBX1	1773.35	0.171342	0.334136	0.512793	0.608096	0.822051
ITIH6	2.52806	1.77803	3.47169	0.512151	0.608545	0.822441
GNRHR	2.67369	-0.547307	1.06882	-0.512066	0.608605	0.822484
HPD	2.53747	-1.17708	2.29895	-0.51201	0.608644	0.822484
PCDHA7	5.01598	0.384159	0.750806	0.511662	0.608888	0.822597
PSMC2	5065.64	-0.410466	0.80355	-0.510816	0.60948	0.823238
ATP10A	2.49965	-0.84148	1.64746	-0.510773	0.60951	0.823238
TUBB8	17.6326	-0.222269	0.435433	-0.510455	0.609733	0.823399
ATP6V1E2	210.011	0.099665	0.195277	0.510378	0.609787	0.823431
SRPX2	3.27415	-0.84499	1.65776	-0.509716	0.61025	0.823694
TANGO2	340.717	0.345573	0.678087	0.509629	0.610311	0.823694
OVOL2	78.7959	0.11009	0.216409	0.508712	0.610954	0.824212
WBP2NL	63.2761	0.209157	0.411342	0.508474	0.611121	0.824329
BAZ1A	7408.63	-0.061859	0.121695	-0.508311	0.611235	0.824344
FAM136A	2742.41	-0.0522573	0.10279	-0.508391	0.611179	0.824344
CAST	2462.19	-0.07811	0.153757	-0.508008	0.611448	0.82448
OTUB1	1555.6	-0.14545	0.286394	-0.507868	0.611546	0.824543
SPG21	2659.78	0.127631	0.251342	0.507799	0.611594	0.824543
LOX	24.9049	0.233081	0.45939	0.507371	0.611895	0.824686
TMEM176B	24.3028	-0.206922	0.407746	-0.507478	0.611819	0.824686
NUDT9	1181.11	0.0984548	0.193976	0.507561	0.611761	0.824686
LCMT2	869.02	0.0376734	0.0742611	0.50731	0.611937	0.824707
RP11-717K11.2	156.742	1.88996	3.72661	0.507153	0.612048	0.82479
CHMP7	999.484	0.13822	0.272545	0.507146	0.612052	0.82479
JOSD1	767.529	0.387864	0.765237	0.506855	0.612257	0.824967
KCNC4	6.74519	0.41553	0.820897	0.50619	0.612724	0.825266
LRRC8A	538.268	-0.643708	1.27178	-0.506149	0.612752	0.825266
CD14	3.13275	0.826252	1.63209	0.506254	0.612678	0.825266
RBP7	2.34348	1.17943	2.32963	0.506271	0.612666	0.825266
MAB21L2	2.33046	1.16858	2.3096	0.505968	0.612879	0.825272
MPI	1602.78	-0.0410813	0.081197	-0.505946	0.612895	0.825272
ENDOU	4.40266	0.851362	1.68262	0.505974	0.612875	0.825272
TCTN3	724.183	0.153021	0.302566	0.505744	0.613037	0.825285
PPP2R5C	3895.01	-0.0233477	0.0461766	-0.505619	0.613124	0.825331
SWT1	266.54	0.613428	1.21388	0.505344	0.613317	0.82541
SLC35D2	427.109	0.121096	0.239698	0.505203	0.613417	0.825435
NRCAM	265.949	0.479763	0.94996	0.505034	0.613535	0.825455
GP2	7.61355	0.886366	1.75548	0.504914	0.613619	0.825455
RAB25	2148.8	0.104418	0.206778	0.504975	0.613577	0.825455
MTSS1	194.48	-0.368169	0.729157	-0.504924	0.613612	0.825455
SLC39A13	55.4154	0.447953	0.88777	0.504582	0.613852	0.825661
ACMSD	2.18018	-0.588871	1.16783	-0.504242	0.614091	0.825838
SEMA6A	89.7669	-0.187907	0.373035	-0.503725	0.614455	0.826182
RP1-27O5.3	2.48134	-1.13453	2.25323	-0.503514	0.614603	0.826237
ZNRD1	496.207	0.044476	0.088414	0.503042	0.614934	0.826502
STAT5A	4.73501	-0.512727	1.01956	-0.502891	0.615041	0.826543
RHBDD3	59.7462	-0.443625	0.882407	-0.502744	0.615144	0.826567
PXDC1	46.1754	0.176653	0.351499	0.502569	0.615267	0.826624
DYNC1I1	97.2201	-0.166481	0.331254	-0.502577	0.615261	0.826624
ZMIZ2	793.714	0.263687	0.524632	0.502614	0.615236	0.826624
CFAP53	81.6301	0.523002	1.04156	0.502133	0.615574	0.826964
DRICH1	5.24657	1.23661	2.46509	0.50165	0.615914	0.827169
ZNF630	263.824	-0.0816755	0.162814	-0.501648	0.615915	0.827169
KLHL35	87.4976	-0.128355	0.255927	-0.501532	0.615997	0.827211
PQLC1	183.539	0.374529	0.747816	0.50083	0.616491	0.827726
MTMR8	18.6844	-0.1864	0.372415	-0.500516	0.616712	0.827861
ST14	3114.54	-0.0301998	0.0603432	-0.500468	0.616746	0.827861
TPI1	9169.61	0.0372402	0.0744123	0.500458	0.616753	0.827861
SEC23B	2071.36	-0.122487	0.244839	-0.500275	0.616882	0.827926
ELL3	394.866	0.0681097	0.136182	0.500139	0.616977	0.82793
IL12A	13.4777	0.370294	0.740414	0.500118	0.616992	0.82793
LRP8	490.857	-0.248738	0.497801	-0.499674	0.617305	0.827952
PCSK9	43.9969	0.193589	0.387318	0.499819	0.617203	0.827952
PTRH1	68.7137	-0.165229	0.330861	-0.499391	0.617504	0.828147
TAS1R3	15.7022	0.248035	0.497053	0.499011	0.617772	0.828254
FAM186B	48.1431	0.139415	0.27937	0.499031	0.617757	0.828254
RANBP10	544.243	-0.151606	0.303726	-0.499155	0.61767	0.828254
TUBGCP4	1568.46	-0.0630329	0.126315	-0.499013	0.61777	0.828254
RIN1	12.4195	-0.339912	0.681452	-0.498806	0.617916	0.828375
NBAS	706.093	-0.0958052	0.192105	-0.498712	0.617982	0.82838
AAGAB	2309.09	0.0701785	0.140741	0.498635	0.618037	0.82838
ZNF689	564.044	-0.0737752	0.14795	-0.498649	0.618027	0.82838
COMTD1	196.292	0.167637	0.33656	0.498088	0.618422	0.828749
RP11-77K12.7	1.79277	1.68751	3.38844	0.49802	0.61847	0.828756
TVP23A	22.4283	0.187841	0.377609	0.497448	0.618873	0.829001
ZNF568	36.4609	0.225294	0.452993	0.497345	0.618946	0.829033
ACE2	1.95487	-1.08439	2.181	-0.4972	0.619048	0.82904
C9orf142	330.81	0.232927	0.468575	0.497096	0.619121	0.829087
RHBDD1	122.114	0.872486	1.75648	0.496724	0.619384	0.829179
ZNF830	419.793	0.0616704	0.124198	0.496547	0.619508	0.829179
HIST1H4D	9.72437	0.37748	0.759951	0.496716	0.619389	0.829179
AMOT	455.816	-0.368708	0.742492	-0.496581	0.619484	0.829179
SETBP1	8.96399	-0.26609	0.535983	-0.496452	0.619576	0.829179
WFIKKN1	11.921	0.262624	0.528808	0.496634	0.619447	0.829179
CRIPT	772.36	0.0482695	0.0972219	0.496488	0.61955	0.829179
SECISBP2	1017.66	-0.162018	0.326509	-0.496212	0.619745	0.829273
ZNF516	325.08	-1.15493	2.32741	-0.496228	0.619733	0.829273
WDR93	9.22643	0.264956	0.534004	0.496169	0.619775	0.829277
ZNF358	500.1	0.101426	0.20444	0.496116	0.619813	0.829292
NDUFB11	1261.5	-0.0584632	0.117873	-0.495986	0.619904	0.829342
ADGRA2	34.6015	-0.260567	0.525504	-0.495841	0.620006	0.829443
RP11-343C2.11	48.9962	-0.401953	0.811515	-0.495312	0.62038	0.829621
RP11-849H4.2	45.3847	0.199992	0.403676	0.495429	0.620297	0.829621
RB1CC1	1362.5	-0.450488	0.909286	-0.49543	0.620297	0.829621
FASTKD3	301.603	-0.0573119	0.115758	-0.495103	0.620528	0.829743
ATP10B	2.7626	1.17062	2.36481	0.495015	0.62059	0.829754
NACA2	13.5289	-0.209389	0.423067	-0.494931	0.620649	0.829797
KLHL18	292.903	0.0816124	0.164997	0.49463	0.620861	0.8299
CFAP45	132.129	-0.0890846	0.180136	-0.494542	0.620924	0.829948
ADGRG5	3.32698	-0.504227	1.01997	-0.494354	0.621057	0.830053
EHD2	221.348	-0.107484	0.217473	-0.49424	0.621136	0.830114
MRPL37	1425.02	0.088931	0.180091	0.493811	0.62144	0.830421
FAM84B	6980.35	-0.246361	0.49933	-0.493384	0.621742	0.830536
KIF5A	32.7416	0.176569	0.357856	0.493407	0.621725	0.830536
GALNT16	72.8578	0.144102	0.292139	0.493264	0.621826	0.83055
RSPH10B	12.4829	-0.23404	0.474563	-0.493171	0.621892	0.830557
TMEM231	453.341	-0.0549201	0.111371	-0.493126	0.621924	0.830563
SMARCAL1	459.78	-0.443623	0.899952	-0.492941	0.622055	0.830666
XCL1	15.6402	0.249129	0.505537	0.492801	0.622154	0.830746
ZXDC	348.002	-0.101154	0.205274	-0.492777	0.62217	0.830746
JDP2	399.006	0.148078	0.300605	0.492602	0.622294	0.830805
MACF1	1223.34	0.325579	0.661378	0.492273	0.622526	0.830935
ANAPC5	2381.65	0.0620354	0.126052	0.492141	0.622619	0.830946
PPIF	1546.47	0.0332183	0.0675061	0.492079	0.622664	0.830946
RSG1	50.0865	0.144483	0.293571	0.492156	0.622609	0.830946
KCTD20	1481.89	-0.258701	0.52586	-0.491958	0.622749	0.83098
RP11-697E2.12	3.30399	-0.430412	0.87524	-0.491764	0.622886	0.831055
INTS12	545.658	0.170506	0.346858	0.491572	0.623022	0.83116
DERL1	4241.22	-0.0337002	0.0685774	-0.491419	0.62313	0.831228
FBXO4	126.543	0.200846	0.408803	0.491303	0.623212	0.831238
LEMD2	1251.93	-0.0412246	0.0839769	-0.490904	0.623494	0.831365
ECHDC3	193.958	0.115792	0.235814	0.491033	0.623403	0.831365
TMEM110-MUSTN1	39.3519	0.208387	0.424533	0.490862	0.623524	0.831365
PLD4	10.8974	-0.236129	0.48104	-0.490872	0.623517	0.831365
EXOC3L1	21.3493	-0.198204	0.404224	-0.490333	0.623898	0.83158
ZBTB41	587.395	-1.55777	3.177	-0.490328	0.623901	0.83158
GLCCI1	198.186	-0.0915774	0.186831	-0.490162	0.624019	0.831629
TNIK	97.1993	-0.459536	0.938375	-0.489715	0.624336	0.83178
DAND5	6.73263	0.558225	1.13983	0.489742	0.624316	0.83178
PPP6R3	2472.4	-0.278809	0.569449	-0.489611	0.624409	0.831789
MRPS18A	1581.48	0.055859	0.114153	0.489335	0.624605	0.831831
INPP4B	166.73	-0.362058	0.739783	-0.48941	0.624551	0.831831
SUSD6	360.93	0.0595188	0.12166	0.489222	0.624685	0.831831
SLC23A3	14.7726	-0.519987	1.06237	-0.489457	0.624518	0.831831
ACSM1	8.9517	-0.361448	0.738755	-0.489266	0.624653	0.831831
CIDEB	6.96414	-0.284519	0.581655	-0.489153	0.624733	0.83186
HELB	319.728	-0.0648707	0.132646	-0.48905	0.624806	0.831921
ELMOD1	19.7928	-0.203941	0.417398	-0.488601	0.625124	0.832237
BANP	307.352	0.0562112	0.115213	0.487891	0.625627	0.832696
CPEB4	283.963	-0.310388	0.636755	-0.487452	0.625938	0.832923
CCDC83	30.7446	0.245723	0.504092	0.487456	0.625935	0.832923
BTF3	18701.5	0.0383622	0.0787056	0.487414	0.625965	0.832923
TMEM182	147.824	0.133108	0.273238	0.487151	0.626151	0.832992
LHFPL2	262.639	0.517648	1.06313	0.486909	0.626323	0.833112
NAA16	424.04	-0.293498	0.602748	-0.486934	0.626305	0.833112
RRAS2	449.277	-0.210783	0.43297	-0.48683	0.626378	0.83315
LRRC37A3	330.753	0.152361	0.313047	0.486703	0.626469	0.833234
SYCE2	39.0531	0.163791	0.336691	0.486473	0.626632	0.833343
RCN1	4917.71	-0.0179827	0.0369814	-0.486264	0.62678	0.833387
TEX35	5.3408	0.705794	1.45155	0.486235	0.626801	0.833387
CNOT10	1526.04	0.0549242	0.113143	0.48544	0.627364	0.83392
GMIP	287.091	0.118167	0.243401	0.485483	0.627334	0.83392
RNMT	962.889	-0.188996	0.389456	-0.485283	0.627476	0.834017
IGSF22	14.878	0.588534	1.21327	0.485082	0.627618	0.834055
ADAM22	427.186	0.313317	0.646044	0.484978	0.627692	0.834067
NUDT7	117.937	0.109135	0.225169	0.484682	0.627902	0.834166
KIF5B	7002.01	-0.0582571	0.120172	-0.484779	0.627833	0.834166
EPAS1	37.6268	-0.190846	0.393658	-0.484801	0.627818	0.834166
KIAA1841	640.534	-0.114706	0.236789	-0.484424	0.628085	0.834194
RNASE4	59.2176	0.227254	0.469529	0.484005	0.628383	0.834394
FBXW9	140.606	-0.0982526	0.203089	-0.483791	0.628534	0.834394
PIK3R5	20.07	-0.227747	0.470528	-0.484025	0.628368	0.834394
EPB41L1	421.256	-0.3356	0.693648	-0.483819	0.628515	0.834394
TUBA3C	1.90078	-1.0726	2.21668	-0.483875	0.628474	0.834394
NEMF	4652.4	0.0501509	0.103699	0.48362	0.628656	0.83452
STAP2	629.083	-0.12513	0.258804	-0.483494	0.628745	0.834529
EIF3E	15420.9	0.138761	0.286981	0.483521	0.628726	0.834529
APBA1	50.3963	0.125113	0.259267	0.482565	0.629405	0.834854
IER3IP1	1409.84	0.0539167	0.111753	0.482462	0.629478	0.834854
TIAM2	94.9264	0.107723	0.223176	0.48268	0.629323	0.834854
KLHDC4	490.734	0.136182	0.28212	0.48271	0.629302	0.834854
SLC35E3	452.536	-0.0591835	0.122625	-0.482637	0.629353	0.834854
VEPH1	47.4387	0.229161	0.474766	0.482681	0.629322	0.834854
SNX16	333.262	0.282163	0.585105	0.482244	0.629633	0.835024
ASCL5	7.15779	-0.287406	0.596043	-0.48219	0.629671	0.835039
CIB3	28.4849	0.147611	0.306182	0.482102	0.629733	0.835085
LNP1	99.2391	-0.127259	0.264057	-0.48194	0.629849	0.835203
DYNLL1	6945.31	0.0357903	0.0742966	0.481722	0.630003	0.835299
KMT5A	682.486	-0.155361	0.322796	-0.481299	0.630304	0.835554
C5	293.891	0.545841	1.13459	0.48109	0.630453	0.835715
MFSD2B	16.6633	0.583131	1.21271	0.48085	0.630623	0.835818
MYOM2	2.20665	0.544473	1.13261	0.480725	0.630712	0.835879
COMMD5	445.642	0.0594712	0.123782	0.480452	0.630906	0.835992
SETD9	269.152	0.0654587	0.136432	0.479791	0.631376	0.836078
CIAO1	3045.33	-0.03131	0.0652389	-0.479929	0.631278	0.836078
ZNF84	623.432	-0.384903	0.802684	-0.479521	0.631568	0.836078
BMP6	13.2213	0.211919	0.442045	0.479405	0.63165	0.836078
SRSF12	7.60742	0.375132	0.781213	0.480192	0.631091	0.836078
STK19	219.132	0.0707753	0.147513	0.479791	0.631376	0.836078
TRIP4	995.468	0.0648281	0.135107	0.479829	0.631349	0.836078
HFM1	10.2258	-0.228919	0.477848	-0.479062	0.631895	0.836078
ZNF701	111.623	-0.610912	1.27491	-0.47918	0.631811	0.836078
FHOD3	3.41172	-1.11088	2.31781	-0.479279	0.63174	0.836078
NUP214	821.124	0.37894	0.790736	0.479225	0.631779	0.836078
MGARP	8.36272	-0.509049	1.06066	-0.479937	0.631272	0.836078
TRAK1	659.573	0.208122	0.433726	0.479848	0.631335	0.836078
PMEPA1	987.185	-0.0403401	0.0841336	-0.479476	0.6316	0.836078
CP	4.27272	-0.45234	0.94469	-0.478824	0.632064	0.83622
SLC35F6	1220.43	0.0979848	0.204648	0.478797	0.632083	0.83622
C1orf52	506.434	-0.0442957	0.0925451	-0.478639	0.632195	0.836285
SPEG	191.252	-0.173819	0.363193	-0.478585	0.632234	0.836285
TMEM189-UBE2V1	254.238	0.440866	0.921228	0.478564	0.632249	0.836285
OGDH	2058.63	-0.209158	0.437208	-0.478395	0.632369	0.83631
DACH1	20.528	-0.228075	0.476713	-0.478432	0.632342	0.83631
GMEB1	519.841	-0.142602	0.298111	-0.47835	0.632401	0.836316
MYLK2	4.93569	-1.14786	2.39999	-0.478279	0.632451	0.836347
FTL	14817.5	-0.054419	0.113798	-0.478207	0.632503	0.836379
BIRC6	958.193	0.371616	0.777253	0.478115	0.632569	0.836394
CCDC28B	63.0598	0.247486	0.517609	0.478133	0.632555	0.836394
CCDC77	154.779	0.162097	0.339411	0.477584	0.632947	0.836786
MORC2	988.055	0.0875498	0.183379	0.477425	0.63306	0.836794
CEP57L1	240.586	-0.340316	0.712934	-0.477346	0.633116	0.836794
TSHZ3	31.6523	-0.158996	0.333362	-0.476948	0.633399	0.836936
PSMA5	4300.48	-0.0477758	0.100189	-0.476859	0.633463	0.836936
HKDC1	3.6431	1.14166	2.39455	0.476775	0.633522	0.836936
TEKT4	2.43622	-1.08854	2.28292	-0.476818	0.633491	0.836936
C9orf85	337.864	0.0508902	0.10678	0.476589	0.633655	0.837039
EXOSC4	504.288	0.0772737	0.162126	0.476626	0.633628	0.837039
NFX1	1696.62	0.0952476	0.200009	0.476216	0.633921	0.837211
POLRMT	763.971	-0.463106	0.972473	-0.476215	0.633921	0.837211
FAM219A	355.5	-0.0463234	0.0973257	-0.475962	0.634101	0.837377
CRELD1	414.915	0.149551	0.314263	0.475877	0.634162	0.837378
P2RY13	2.97525	-0.574838	1.20803	-0.475847	0.634183	0.837378
LRRC6	75.2554	-0.291736	0.613305	-0.475678	0.634304	0.837458
LTBP1	999.414	0.386406	0.812378	0.475647	0.634326	0.837458
GATA3	30189.8	0.0322203	0.0678001	0.475225	0.634627	0.837747
IL7	18.0099	-0.200638	0.422743	-0.474611	0.635065	0.838105
ABRACL	1803.09	-0.0446139	0.0939857	-0.474689	0.635009	0.838105
SACM1L	800.013	-0.0585174	0.123304	-0.474577	0.635088	0.838105
GSG2	267.766	0.0879531	0.185303	0.474644	0.635041	0.838105
ARIH2	1063.63	-0.0555058	0.117134	-0.473867	0.635594	0.838628
HIST1H4C	11.6544	0.325681	0.687906	0.473439	0.6359	0.838768
RBM6	1871.2	0.0935145	0.197549	0.473373	0.635947	0.838768
TMEM259	514.336	-0.091765	0.193844	-0.473398	0.63593	0.838768
CLEC2D	92.9369	-1.07086	2.26161	-0.473496	0.63586	0.838768
HOXC5	34.7102	0.507245	1.07171	0.473303	0.635997	0.838768
CYP2A7	12.0046	0.209472	0.44297	0.472881	0.636298	0.838847
DLL1	89.0614	-0.127959	0.270766	-0.472581	0.636512	0.838905
ASUN	1614.3	-0.036928	0.0781525	-0.472512	0.636562	0.838934
CITED4	56.8485	-0.119569	0.253195	-0.47224	0.636756	0.839082
TIRAP	275.41	0.424012	0.898714	0.471798	0.637071	0.839283
FAHD2B	100.195	0.35959	0.762081	0.471853	0.637032	0.839283
TTLL9	17.1429	-0.214877	0.455819	-0.471409	0.637349	0.839469
HMCES	1350.8	-0.0241175	0.0511831	-0.471201	0.637497	0.839556
UBE3A	4827.16	-0.382216	0.811346	-0.471089	0.637577	0.83961
ATPIF1	2457.28	-0.0443556	0.094214	-0.470796	0.637786	0.839721
MAGED4B	270.629	-0.171686	0.364735	-0.470715	0.637844	0.83975
UBE2Z	3442.94	-0.0382445	0.0814085	-0.469785	0.638508	0.840055
C10orf131	15.168	-0.208915	0.444803	-0.469681	0.638583	0.840055
SECISBP2L	1208.69	-0.0860667	0.183195	-0.469809	0.638491	0.840055
PER3	284.858	-0.351491	0.749324	-0.469077	0.639014	0.840547
HBP1	1445.38	0.0524237	0.111785	0.46897	0.639091	0.840609
ZNF707	432.014	-0.0394925	0.0842174	-0.468934	0.639117	0.840609
RP11-697E2.6	26.3474	0.632188	1.34888	0.468675	0.639302	0.840709
FILIP1L	4.8384	-0.40733	0.869334	-0.468554	0.639389	0.840751
TP73	137.944	0.690469	1.47481	0.468175	0.63966	0.840892
ZNF157	2.26267	-0.853997	1.8249	-0.467968	0.639807	0.84105
TCF7L1	58.0986	-0.12466	0.266749	-0.467331	0.640263	0.841246
TARDBP	2893.58	-0.284129	0.608453	-0.466969	0.640522	0.841367
MAPK8IP3	227.444	-0.500823	1.07256	-0.466943	0.64054	0.841367
CCDC57	278.415	0.194212	0.416217	0.466613	0.640777	0.841606
VASP	1402.96	0.0580961	0.124563	0.466401	0.640928	0.841638
TRMT6	919.082	0.0459943	0.0986343	0.466311	0.640993	0.841638
XYLT1	136.867	-0.0942429	0.202093	-0.466335	0.640976	0.841638
ERI3	395.515	0.162935	0.349249	0.466531	0.640835	0.841638
SKIDA1	14.0539	0.25153	0.539774	0.46599	0.641222	0.841852
CAMK1	91.6522	0.098983	0.212554	0.465684	0.641442	0.842012
CCS	457.555	0.0579166	0.124386	0.46562	0.641487	0.842036
PLBD2	1166.53	0.622151	1.33699	0.465337	0.64169	0.842122
UBE3B	1811.55	0.0446788	0.0960119	0.465346	0.641683	0.842122
PLEKHM1	225.807	0.498594	1.07143	0.465355	0.641677	0.842122
C1orf159	154.217	0.16322	0.350875	0.465179	0.641803	0.842124
MIS12	1229.17	-0.0635146	0.136519	-0.465244	0.641756	0.842124
IGSF9B	66.3221	0.135563	0.291443	0.465145	0.641828	0.842124
HSD17B4	2393.46	-0.0812376	0.174693	-0.465031	0.641909	0.842126
SGMS1	831.116	-0.0416733	0.0896394	-0.4649	0.642003	0.842174
ARMC4	7.21193	-0.495603	1.066	-0.464917	0.641991	0.842174
CHAC2	398.118	-0.100846	0.217178	-0.464347	0.642399	0.842443
CORIN	5.98254	-0.559041	1.20466	-0.464067	0.642599	0.842472
ZNF541	45.8396	0.113662	0.245042	0.463847	0.642757	0.842553
INCENP	551.453	0.122467	0.264085	0.463741	0.642833	0.842567
EPCAM	13115	0.069561	0.150128	0.463346	0.643116	0.842768
ESYT2	1862.98	-0.339774	0.733358	-0.463312	0.643141	0.842768
CXCR6	5.0783	-0.320331	0.691823	-0.463025	0.643346	0.842894
CCND2	1.81088	-1.07039	2.31452	-0.462469	0.643745	0.843025
DMRT2	36.3018	-0.141053	0.304932	-0.462572	0.643671	0.843025
KAAG1	3.77653	0.401161	0.867125	0.462634	0.643627	0.843025
R3HDM4	536.533	-0.171716	0.371095	-0.462729	0.643559	0.843025
APEH	1189.28	0.144414	0.312522	0.462092	0.644015	0.843132
GPC4	354.044	-0.0794112	0.171925	-0.461893	0.644158	0.843275
TREX2	18.2739	-0.355599	0.770007	-0.461812	0.644216	0.843295
CKLF-CMTM1	11.2097	-0.347166	0.75291	-0.461099	0.644728	0.843522
CDKL1	3.10915	-0.818801	1.77506	-0.461282	0.644596	0.843522
PDE3B	450.738	-0.110127	0.238825	-0.461122	0.644711	0.843522
DNAI1	9.75655	-0.341176	0.740242	-0.460898	0.644871	0.843671
ZNF764	315.833	0.0498046	0.108079	0.460816	0.64493	0.843676
LY6K	4.67824	1.65196	3.58739	0.460491	0.645164	0.843925
ZNF865	452.914	0.0878606	0.190813	0.460453	0.645191	0.843925
ST20-MTHFS	38.4437	-0.321408	0.698109	-0.460398	0.645231	0.843925
PHC2	331.813	0.204147	0.443754	0.460044	0.645485	0.844042
PTGS2	3.8272	-0.808366	1.75797	-0.45983	0.645638	0.844208
VAMP3	1620.07	-0.0306785	0.066738	-0.459685	0.645742	0.844225
IKBKG	187.018	-0.142128	0.309141	-0.459752	0.645694	0.844225
TPPP	26.5321	-0.245656	0.5347	-0.459428	0.645927	0.844298
AP000866.1	10.7832	-0.358909	0.78129	-0.459379	0.645962	0.844308
ATXN10	2878.42	-0.0176081	0.0383444	-0.459208	0.646085	0.844325
CFAP52	29.1296	0.229135	0.499437	0.458786	0.646388	0.844542
RASEF	912.121	-0.100377	0.218854	-0.458649	0.646486	0.844563
TCF4	2.57515	-0.412934	0.901081	-0.458265	0.646762	0.844744
LHX2	114.425	0.114106	0.249086	0.458098	0.646882	0.844864
YIF1B	316.511	0.0488184	0.106623	0.45786	0.647053	0.844971
ACAD9	936.551	0.105531	0.230541	0.457755	0.647128	0.844971
BET1	657.607	0.0378262	0.0826266	0.457797	0.647098	0.844971
TAPBPL	75.8239	0.112397	0.24563	0.457587	0.647249	0.844987
FAM98B	1951.4	0.155504	0.340048	0.4573	0.647455	0.845147
DPP9	894.176	-0.0756628	0.165453	-0.457307	0.647451	0.845147
PTGS1	46.139	0.172058	0.376335	0.457192	0.647533	0.845176
MRAS	105.013	-0.551951	1.20723	-0.457203	0.647525	0.845176
MXD1	310.693	-0.281334	0.615525	-0.457064	0.647625	0.845225
CELSR1	1469.73	-0.506712	1.10915	-0.456848	0.647781	0.845359
SHPK	253.873	0.483548	1.05936	0.456453	0.648064	0.845419
ABHD14A-ACY1	14.788	-0.65816	1.44126	-0.456656	0.647919	0.845419
CERK	236.473	-0.109144	0.238986	-0.456697	0.647889	0.845419
ABCA12	629.404	-0.52498	1.15065	-0.456246	0.648213	0.845491
NUP50	1288.72	-0.221821	0.486265	-0.456173	0.648265	0.845523
PLK4	1071.72	0.05939	0.130235	0.456023	0.648373	0.845618
FOXJ2	510.316	0.0786524	0.1725	0.455957	0.648421	0.845618
YIPF3	1885.32	0.0945113	0.207422	0.455646	0.648644	0.845802
SLC10A5	16.6441	0.245719	0.539402	0.455538	0.648722	0.845867
RBAK-RBAKDN	5.1787	0.530487	1.16533	0.455223	0.648949	0.846047
CADPS	7.96067	0.313071	0.687774	0.455194	0.648969	0.846047
C11orf70	30.9387	-0.147943	0.325278	-0.45482	0.649239	0.84629
LAMTOR5	1883.22	0.0345868	0.0761168	0.454392	0.649547	0.846507
CROT	277.853	-0.0651831	0.143445	-0.45441	0.649534	0.846507
AMDHD2	418.717	0.0612465	0.134791	0.454381	0.649554	0.846507
ZNF397	603.382	0.236057	0.519581	0.454322	0.649597	0.846507
LDAH	350.838	-0.20446	0.450004	-0.454352	0.649576	0.846507
PCDHGB6	7.09878	-0.39755	0.875313	-0.45418	0.649699	0.846568
CTD-2192J16.20	148.433	1.69002	3.72658	0.453503	0.650187	0.846773
TP53TG3D	23.2666	-0.162893	0.359391	-0.453248	0.650371	0.846869
FANCD2OS	2.58847	-0.417396	0.92079	-0.453302	0.650331	0.846869
CUBN	2.18296	1.06181	2.34352	0.453082	0.650489	0.846952
RTEL1-TNFRSF6B	87.2248	-0.159398	0.351929	-0.452926	0.650602	0.846991
TDRP	4.49972	0.776337	1.71479	0.45273	0.650744	0.847139
NRK	11.2492	0.295663	0.65332	0.452554	0.65087	0.847194
NUP205	2021.44	0.0897758	0.198465	0.452351	0.651016	0.847243
MAP3K6	213.968	0.374352	0.827685	0.452288	0.651062	0.847267
TXNDC9	2361.52	0.0322199	0.0712603	0.452144	0.651165	0.847306
ZNF319	135.414	-0.0986862	0.218269	-0.452132	0.651174	0.847306
JAZF1	85.5239	-0.142927	0.316295	-0.45188	0.651355	0.847505
SPSB2	129.163	0.120069	0.265771	0.451777	0.651429	0.847566
USP35	231.491	-0.246003	0.544681	-0.451645	0.651525	0.847583
MYEOV2	1035.69	0.0374646	0.082941	0.451702	0.651484	0.847583
YIPF6	1104.11	0.143822	0.318505	0.451553	0.651591	0.847607
MYPOP	273.979	0.0843297	0.186789	0.45147	0.651651	0.847639
BLOC1S3	355.023	0.101029	0.223887	0.451249	0.65181	0.847764
NEO1	1104.19	0.641121	1.42129	0.451083	0.65193	0.847859
PSMD10	1574.49	-0.0661777	0.146762	-0.450919	0.652048	0.847976
ZNF574	222.159	-0.665125	1.47621	-0.450564	0.652304	0.848057
C5orf49	3.38085	1.06831	2.37081	0.450608	0.652272	0.848057
GNG13	23.6496	0.191159	0.42448	0.450336	0.652468	0.848057
USO1	796.851	-0.176825	0.392354	-0.450677	0.652222	0.848057
RPL17-C18orf32	731.514	0.408783	0.907192	0.450602	0.652276	0.848057
SENP6	1206.52	0.201339	0.447021	0.450401	0.652421	0.848057
C11orf31	394.056	-0.117181	0.260166	-0.450408	0.652416	0.848057
CT45A3	18.024	0.160967	0.357728	0.449971	0.652731	0.848205
BBS7	339.44	-0.0454865	0.101075	-0.450029	0.65269	0.848205
E2F3	494.574	0.89003	1.97789	0.44999	0.652717	0.848205
GRIA2	3.35472	-0.768492	1.7081	-0.449911	0.652775	0.848205
HOXA3	32.8491	-0.1341	0.298053	-0.449919	0.652769	0.848205
ISG20	462.971	0.0748695	0.166359	0.450047	0.652677	0.848205
EXOC3L2	3.87195	-0.400552	0.890823	-0.449643	0.652968	0.848384
NOL9	694.535	0.0677593	0.150828	0.449248	0.653252	0.848492
H2AFJ	1614.33	0.0594397	0.132296	0.449294	0.653219	0.848492
WDPCP	209.031	-0.158292	0.352352	-0.449245	0.653255	0.848492
PCMT1	3775.8	-0.062784	0.139727	-0.449333	0.653192	0.848492
NBR1	2804.87	0.175042	0.38962	0.449263	0.653242	0.848492
GRK4	129.471	-0.166664	0.371204	-0.448983	0.653444	0.848537
EPS8	779.999	-0.543422	1.21028	-0.449006	0.653427	0.848537
ZMYND15	23.4954	-0.177342	0.395076	-0.44888	0.653518	0.848561
OCIAD1	1880.2	-0.04207	0.0938236	-0.448394	0.653869	0.848644
PROCA1	367.791	-0.437795	0.976212	-0.448463	0.653819	0.848644
INTS8	3839.77	-0.024457	0.0545195	-0.448591	0.653727	0.848644
SYT2	2.38054	-1.04231	2.32481	-0.448343	0.653906	0.848644
ZDHHC8	455.242	-0.0470474	0.104905	-0.448476	0.65381	0.848644
LSMEM1	71.7271	-0.127524	0.284333	-0.448501	0.653792	0.848644
ZPLD1	3.84114	0.759837	1.69515	0.44824	0.65398	0.848695
L3HYPDH	74.7655	0.28057	0.626043	0.448164	0.654035	0.848699
C1orf61	11.2274	0.317196	0.707922	0.448067	0.654105	0.848736
ESPNL	2.23464	1.55782	3.47807	0.447897	0.654228	0.848747
CNKSR3	152.418	-0.110168	0.245943	-0.447942	0.654195	0.848747
RP11-108K14.8	1.84232	1.54937	3.46188	0.447551	0.654477	0.848804
USP50	1.84232	1.54937	3.46188	0.447551	0.654477	0.848804
ARHGAP25	1.84232	1.54937	3.46188	0.447551	0.654477	0.848804
TRPM7	2263.61	-0.505976	1.1304	-0.447607	0.654437	0.848804
CCDC170	871.341	0.357919	0.801024	0.446827	0.655	0.8492
RBM4B	1356.3	-0.0368191	0.0824986	-0.4463	0.655381	0.849546
LSMEM2	4.42932	-0.538098	1.206	-0.446183	0.655465	0.849549
ANO9	90.8299	0.220668	0.494571	0.446182	0.655466	0.849549
SCAMP4	1103.97	0.0420594	0.0942764	0.446128	0.655505	0.849562
LRRC75B	300.129	0.171685	0.384943	0.446001	0.655596	0.849568
FAM76A	255.03	0.0668998	0.150009	0.445971	0.655618	0.849568
PCDHGB7	4.91256	-0.371795	0.833873	-0.445864	0.655695	0.849614
DLG5	1633.14	-0.270077	0.605765	-0.445845	0.655709	0.849614
IPO5	3034.14	0.189394	0.424932	0.445703	0.655811	0.849617
C3orf17	815.352	-0.392984	0.881787	-0.445668	0.655837	0.849617
PDCD10	1260.65	-0.156542	0.35149	-0.445367	0.656055	0.849812
ALDH16A1	292.264	-0.276816	0.62253	-0.444664	0.656563	0.850112
SUSD4	189.483	-0.245432	0.552194	-0.444468	0.656704	0.850152
NABP1	209.178	-0.0640552	0.144153	-0.444357	0.656785	0.850183
MYO7A	52.7847	0.126329	0.284309	0.444337	0.656799	0.850183
RDH13	318.109	0.106371	0.239456	0.444218	0.656885	0.850207
GUCY2C	3.80133	-1.06071	2.38844	-0.444101	0.656969	0.850209
NCBP3	941.888	0.199534	0.449223	0.444177	0.656915	0.850209
ASPG	48.7352	-0.129166	0.290907	-0.444011	0.657035	0.850258
RBM45	474.561	0.0560974	0.126425	0.443722	0.657243	0.850484
SERPINF2	10.4263	-0.27682	0.624349	-0.443374	0.657495	0.850639
RNF141	465.079	-0.0448955	0.101251	-0.443408	0.657471	0.850639
CD200R1	6.4277	-0.433088	0.977772	-0.442934	0.657813	0.850644
ZFP36L2	897.374	0.0450129	0.101674	0.442718	0.657969	0.850644
SLC12A8	138.412	-0.0758795	0.171257	-0.443073	0.657713	0.850644
PTCD1	1106.67	0.0551873	0.1246	0.442916	0.657827	0.850644
FILIP1	3.75654	-1.03942	2.34582	-0.443093	0.657698	0.850644
PP2D1	10.7447	-0.45612	1.02901	-0.443261	0.657577	0.850644
KDELC1	265.954	-0.0527351	0.119166	-0.442536	0.658101	0.850779
PPRC1	1187.72	0.0367968	0.0832257	0.442133	0.658393	0.850942
OTUD7B	890.6	0.321034	0.726045	0.442168	0.658368	0.850942
HELZ2	554.219	-0.457062	1.03409	-0.441993	0.658494	0.850965
RP11-77K12.1	6.52749	-0.259871	0.588102	-0.441882	0.658575	0.851034
BAZ2B	422.964	0.377817	0.855781	0.441488	0.65886	0.851199
CD83	90.7012	-0.135539	0.307014	-0.441475	0.658869	0.851199
ZNF812P	11.0918	0.201187	0.455826	0.441369	0.658946	0.851263
SCN8A	68.5933	0.173583	0.393779	0.440814	0.659348	0.851603
NRG2	7.50486	-0.438671	0.995266	-0.440757	0.659389	0.851621
C6orf58	2.66347	-0.684611	1.55752	-0.439552	0.660261	0.852207
CDK5R2	7.76429	0.281299	0.639914	0.439589	0.660235	0.852207
HS6ST1	1787.69	-0.0726639	0.165278	-0.439647	0.660193	0.852207
ZNF418	88.2142	0.312599	0.711502	0.439351	0.660407	0.852234
OSGEP	592.823	-0.0936033	0.213045	-0.43936	0.660401	0.852234
UBE2D2	2144.22	0.100565	0.228922	0.439298	0.660445	0.852234
MORN1	65.9323	0.191261	0.435361	0.439317	0.660432	0.852234
ERC1	289.446	-0.345759	0.78726	-0.439193	0.660522	0.852261
CMTM7	6.16158	0.416923	0.949655	0.439026	0.660643	0.852346
HHLA3	220.746	0.0634317	0.14453	0.438883	0.660747	0.852373
POU5F2	5.68813	-0.530345	1.20988	-0.438347	0.661135	0.852659
MLKL	685.481	0.127411	0.290637	0.438384	0.661108	0.852659
TM4SF19-TCTEX1D2	2.06843	0.528143	1.20476	0.438378	0.661112	0.852659
ZNF185	226.507	-0.299398	0.683078	-0.438308	0.661163	0.85266
APITD1-CORT	38.2612	0.148701	0.339921	0.437457	0.66178	0.85301
TMC4	249.322	0.308064	0.704622	0.437204	0.661963	0.853048
CENPQ	328.884	-0.194609	0.445323	-0.437006	0.662107	0.853175
CFP	7.4137	-0.473144	1.08417	-0.436412	0.662538	0.853403
OSBP	1888.5	0.0388284	0.0889735	0.436404	0.662544	0.853403
CCNA1	9.64395	0.32953	0.755528	0.436159	0.662722	0.853462
SSTR5	11.861	0.25563	0.586156	0.436112	0.662756	0.853462
CBLB	227.591	0.265025	0.608267	0.435705	0.663051	0.853555
PPP6R2	687.007	-0.129509	0.297274	-0.435657	0.663086	0.853555
SLC2A8	96.7331	-0.323894	0.742984	-0.435937	0.662882	0.853555
TSPAN31	2812.07	-0.0614164	0.140999	-0.435582	0.66314	0.853555
MAST4	254.736	0.0722237	0.165734	0.435781	0.662996	0.853555
HIST2H2AA3	929.442	0.0782817	0.179749	0.435506	0.663195	0.853563
STAM2	1189.94	-0.0420216	0.0966184	-0.434923	0.663618	0.853775
GRPR	13.38	0.313848	0.721673	0.434889	0.663643	0.853775
LMNB2	1570.49	-0.0340071	0.0782255	-0.434731	0.663757	0.853775
CPSF3L	957.811	-0.0329533	0.075792	-0.434786	0.663718	0.853775
KIAA0430	904.291	0.25558	0.587949	0.434698	0.663782	0.853775
DUSP2	285.878	0.171829	0.394878	0.435145	0.663457	0.853775
PPP4C	1929.53	0.070947	0.16353	0.433848	0.664399	0.854046
RINT1	1398.93	-0.0426184	0.0982247	-0.433887	0.664371	0.854046
PAPSS2	43.0678	0.157372	0.362539	0.434082	0.664229	0.854046
PCNT	1216.46	0.158962	0.366405	0.433843	0.664403	0.854046
ENO4	18.6511	0.159685	0.368192	0.433701	0.664505	0.854062
CAPZB	3330.5	0.149356	0.344428	0.433634	0.664554	0.854062
NR3C1	678.808	0.549432	1.26699	0.433652	0.664541	0.854062
TBC1D3C	21.3819	0.211723	0.488492	0.433421	0.664709	0.85419
LYRM9	104.435	0.0985851	0.227538	0.433269	0.664819	0.85426
AARS	5555.04	-0.0250599	0.057869	-0.433046	0.664981	0.854326
ASB3	419.362	0.114859	0.265222	0.433067	0.664966	0.854326
PLAC8L1	5.14976	0.751455	1.73565	0.432953	0.665049	0.85434
C19orf12	238.647	-0.0734922	0.16989	-0.432586	0.665315	0.854505
RAB33A	2.08964	0.975247	2.25532	0.43242	0.665436	0.854573
C14orf159	112.2	0.0990101	0.229088	0.432192	0.665602	0.854632
SBK2	9.38431	0.20965	0.485095	0.432183	0.665608	0.854632
B3GNT8	41.1292	0.1592	0.368344	0.432204	0.665593	0.854632
POLR1D	732.484	0.178727	0.413719	0.432002	0.66574	0.854714
GEMIN2	588.819	-0.0630822	0.146056	-0.431904	0.665811	0.854749
MAP4K4	1189.99	-0.158902	0.368141	-0.431635	0.666007	0.854965
MRPL19	2500.23	0.0441211	0.102244	0.431526	0.666086	0.854995
PAN3	643.692	0.306119	0.709502	0.431456	0.666137	0.855024
SYNDIG1	60.1867	0.160335	0.37175	0.4313	0.666251	0.855042
ZNF573	41.6436	0.176653	0.409616	0.431264	0.666277	0.855042
CFDP1	3048.85	0.0978728	0.227319	0.430552	0.666794	0.855297
LYPLAL1	885.606	-0.0938195	0.217885	-0.430592	0.666765	0.855297
RRAGC	580.557	-0.165617	0.385045	-0.430123	0.667106	0.855346
AQP6	10.5306	-0.267071	0.621077	-0.430013	0.667186	0.855346
ZNF718	160.255	-0.153606	0.357316	-0.429888	0.667277	0.855383
THOC7	11360	0.02461	0.0572433	0.429918	0.667255	0.855383
HSBP1	8224.32	-0.0185395	0.0431365	-0.429787	0.66735	0.855441
TFAP2B	7.1733	0.264776	0.616338	0.429595	0.66749	0.855513
DMRTC1	3.65674	-0.327355	0.762132	-0.429526	0.667541	0.855515
DIO3	14.6579	0.279522	0.650938	0.429413	0.667622	0.855575
SYVN1	945.306	-0.0391967	0.0914112	-0.428795	0.668073	0.856001
PSMA6	8903.23	0.0272307	0.0635411	0.428553	0.668249	0.856057
STRADB	447.467	-0.0393877	0.0919166	-0.428515	0.668276	0.856057
ITGB3	2.12738	0.992536	2.31729	0.428317	0.668421	0.85617
KMT2C	717.078	-0.226685	0.529303	-0.428271	0.668454	0.856177
SP2	360.287	-0.121158	0.283209	-0.427803	0.668795	0.856471
RNASEK-C17orf49	1553.52	0.072095	0.168659	0.427459	0.669045	0.856614
RSL24D1	3986.96	-0.0679275	0.158978	-0.427276	0.669178	0.856713
C1orf116	7.83706	-0.294269	0.688678	-0.427296	0.669164	0.856713
RPAP1	568.889	0.0362957	0.0849695	0.427161	0.669262	0.856749
RORA	75.2271	-0.154241	0.361203	-0.427019	0.669365	0.856841
FURIN	1118.31	-0.0239605	0.056137	-0.426822	0.669509	0.85689
PM20D2	620.159	0.146377	0.343035	0.426711	0.66959	0.856919
CAV2	52.2209	0.179216	0.420558	0.426138	0.670007	0.857165
POU3F2	66.7135	0.194667	0.456816	0.426139	0.670007	0.857165
ANAPC2	552.652	0.0794572	0.186474	0.426103	0.670033	0.857165
SAV1	1157.04	-0.0349881	0.0821554	-0.425877	0.670197	0.857302
DNAJC6	268.627	0.865083	2.03183	0.425765	0.670279	0.857302
LINGO4	6.76117	-0.240857	0.565629	-0.425822	0.670238	0.857302
FJX1	293.829	0.0892038	0.209497	0.4258	0.670254	0.857302
FAM110C	338.628	0.0843542	0.198161	0.425685	0.670338	0.857341
GATM	14.6121	0.218537	0.513699	0.425418	0.670532	0.857447
PECR	268.477	0.131105	0.308311	0.425236	0.670665	0.85751
IQCK	296.99	0.195891	0.460709	0.425195	0.670694	0.857512
GSTM4	344.239	-0.0628104	0.147737	-0.42515	0.670728	0.857519
PPP3CA	1863.55	0.0283542	0.0667598	0.42472	0.671041	0.857839
ALPK1	330.395	-0.0580456	0.136677	-0.424692	0.671061	0.857839
RHOU	206.293	0.0876536	0.206624	0.424219	0.671406	0.857995
CYB5D1	832.385	-0.0849831	0.200421	-0.424024	0.671548	0.858141
CHRFAM7A	33.4669	-0.131526	0.31037	-0.423772	0.671732	0.858244
TMEM102	323.217	0.044225	0.104363	0.42376	0.671741	0.858244
ISYNA1	1037.62	0.0764307	0.18059	0.423227	0.67213	0.858669
SLC38A11	2.4488	-0.978973	2.3147	-0.422938	0.67234	0.858903
LBHD1	391.925	0.159796	0.37789	0.422863	0.672395	0.858938
TOMM20L	1.78785	-0.481644	1.13969	-0.422609	0.67258	0.858996
FAM117A	239.104	0.155351	0.367575	0.422638	0.67256	0.858996
IFITM2	1747.02	0.0367746	0.0870624	0.422393	0.672738	0.85909
COQ3	186.2	0.126449	0.299933	0.42159	0.673324	0.859203
GAL3ST2	16.476	-0.529782	1.25598	-0.421807	0.673166	0.859203
DPYSL2	1314.24	-0.0316297	0.0749965	-0.421749	0.673208	0.859203
ADAP1	210.159	-0.13422	0.318338	-0.421628	0.673296	0.859203
CTC-260F20.3	91.1786	0.502802	1.19344	0.421304	0.673533	0.859315
EPHX3	3.41789	0.661552	1.57044	0.421252	0.673571	0.859315
METTL15	563.838	0.431155	1.02404	0.421035	0.67373	0.859394
HARBI1	30.0818	0.271878	0.646139	0.420773	0.673921	0.859412
IGFN1	6.05289	0.470679	1.11825	0.420905	0.673825	0.859412
MPP7	633.004	0.884312	2.10288	0.420524	0.674103	0.859542
NCOA5	750.394	-0.142075	0.337877	-0.420493	0.674125	0.859542
PCDHGB4	125.46	-0.159434	0.379462	-0.420159	0.674369	0.859612
GTF2E1	784.966	-0.815515	1.94051	-0.420259	0.674297	0.859612
ITGA5	192.025	-0.0684849	0.163005	-0.420141	0.674383	0.859612
PTPN13	790.915	0.176273	0.419781	0.419917	0.674546	0.859758
CXorf56	208.55	-0.768962	1.83218	-0.419698	0.674706	0.859786
ZNF45	119.979	0.358422	0.853791	0.419801	0.674631	0.859786
RALY	2106.74	0.0830893	0.197916	0.419822	0.674616	0.859786
ABI1	982.901	-0.0735393	0.175334	-0.419424	0.674907	0.859895
ZNF804A	2.08104	1.43735	3.4272	0.419393	0.674929	0.859895
ARL14	2.15827	-0.717139	1.71063	-0.419225	0.675052	0.859928
RARRES3	131.319	-0.0737242	0.175882	-0.419167	0.675094	0.859928
CALCR	16.4542	0.27167	0.648466	0.418942	0.675259	0.86006
MPPE1	239.554	0.150494	0.359434	0.418697	0.675437	0.860165
SLTM	2908.59	-0.131812	0.314971	-0.418489	0.67559	0.860233
PGBD4	247.927	-0.0685023	0.163717	-0.418418	0.675642	0.860251
GAK	664.944	-0.119611	0.285881	-0.418393	0.67566	0.860251
FAM114A2	333.832	0.160611	0.384114	0.418135	0.675848	0.860451
FZD9	23.3651	-0.150412	0.35975	-0.418101	0.675873	0.860451
NPIPA3	193.663	0.0862105	0.206298	0.417893	0.676026	0.860539
FEV	2.29404	-0.957777	2.29361	-0.417585	0.676251	0.860718
RNF103-CHMP3	6.3133	-0.338236	0.810337	-0.417402	0.676384	0.860725
RGS5	70.3646	-0.0901586	0.215984	-0.417433	0.676362	0.860725
ACADSB	634.855	-0.0808321	0.193915	-0.416842	0.676794	0.860967
FGFBP1	5.67706	0.431642	1.03556	0.41682	0.67681	0.860967
RAP1GAP2	541.759	0.333665	0.800615	0.416761	0.676853	0.860986
FUT10	49.8779	0.180924	0.434374	0.416517	0.677031	0.861075
CSNK1A1	2342.5	0.254419	0.61148	0.416071	0.677358	0.861344
TAF9B	589.591	-0.0551547	0.132621	-0.415884	0.677495	0.861348
INO80C	220.302	0.0567096	0.136323	0.415996	0.677413	0.861348
DPH5	260.584	0.1051	0.252693	0.41592	0.677468	0.861348
GJB2	44.2785	-0.105741	0.254387	-0.415669	0.677652	0.861409
NSMAF	889.411	-0.16216	0.390033	-0.41576	0.677585	0.861409
ZNF461	83.4805	0.0768623	0.185217	0.414984	0.678154	0.861687
TEKT5	3.44436	-1.45969	3.51717	-0.415018	0.678129	0.861687
DOLK	633.866	0.041037	0.0989788	0.414604	0.678432	0.861748
FOXP2	4.75307	0.723706	1.74553	0.414606	0.678431	0.861748
KLF7	537.458	0.209808	0.506042	0.414606	0.67843	0.861748
CTD-2207O23.3	12.3324	1.10327	2.66274	0.414338	0.678627	0.861924
GALNT12	143.163	-0.456743	1.10288	-0.414136	0.678775	0.86197
P2RY10	2.31589	-1.44965	3.50573	-0.413509	0.679233	0.862446
NMUR2	5.43855	0.499047	1.2072	0.413393	0.679319	0.862483
NCR3LG1	59.0843	-0.120133	0.290585	-0.413418	0.6793	0.862483
PDS5B	1181.72	0.0784666	0.190285	0.412364	0.680073	0.862728
TLX1	9.45093	0.205235	0.497534	0.412504	0.67997	0.862728
ARFGEF1	785.638	-0.176376	0.427865	-0.412224	0.680175	0.862728
NUTM2F	3.87019	0.304141	0.737672	0.412298	0.680121	0.862728
SAP25	1.81848	-0.484419	1.17513	-0.412227	0.680173	0.862728
SH3BP1	170.153	-0.419403	1.01703	-0.412382	0.680059	0.862728
GSTM1	10.842	-1.06611	2.58539	-0.41236	0.680076	0.862728
SPDYA	61.5495	-0.114709	0.278093	-0.412486	0.679983	0.862728
KREMEN1	241.143	0.337711	0.819394	0.412147	0.680232	0.862744
TSNAX-DISC1	3.84284	0.689439	1.67292	0.412118	0.680253	0.862744
ADGRD2	3.53707	-0.678056	1.64696	-0.411702	0.680558	0.862865
LMTK2	1588.69	-0.0616429	0.149809	-0.411477	0.680723	0.86295
TMEM168	781.355	-0.0438743	0.106663	-0.411335	0.680827	0.862974
SPATA17	57.6538	-0.399271	0.971392	-0.411029	0.681051	0.863222
RPGRIP1	13.2053	0.343771	0.837945	0.410255	0.681619	0.863588
ZNF527	97.857	-0.0904399	0.220442	-0.410266	0.68161	0.863588
TMEM43	2256.83	-0.0320065	0.0780153	-0.41026	0.681616	0.863588
ARL10	15.7741	-0.170483	0.41563	-0.410179	0.681675	0.863621
THBS4	7.06839	-0.475993	1.16141	-0.40984	0.681923	0.863783
HMGN3	2107.5	-0.026609	0.0649199	-0.409874	0.681898	0.863783
ATG7	755.215	0.157195	0.383579	0.409812	0.681944	0.863783
SLC18B1	156.378	-0.40183	0.982021	-0.409186	0.682403	0.864021
DAG1	1780.22	0.207465	0.506724	0.409423	0.682229	0.864021
E2F2	441.408	-0.162711	0.397538	-0.409298	0.682321	0.864021
AADAC	2.39267	-0.933082	2.28089	-0.409087	0.682476	0.864067
CASP3	152.932	-0.656624	1.60771	-0.408423	0.682963	0.864083
CHRM4	4.13287	0.357417	0.874996	0.408478	0.682922	0.864083
TPTE2	2.57558	-0.660862	1.61618	-0.408904	0.68261	0.864083
TXNDC5	3418.46	-0.033683	0.0823652	-0.408947	0.682579	0.864083
HK1	5351.83	0.0312132	0.0763872	0.408618	0.68282	0.864083
FAM3B	6.10749	0.534783	1.30818	0.408798	0.682688	0.864083
ZFP90	1055.76	-0.195983	0.47925	-0.408938	0.682585	0.864083
DCUN1D5	762.944	-0.110646	0.270829	-0.408544	0.682874	0.864083
CUEDC2	1120.23	0.0572856	0.1403	0.408309	0.683047	0.864114
SARS2	137.772	-0.20761	0.509506	-0.407473	0.683661	0.864442
PHRF1	963.465	-0.0494528	0.1214	-0.407356	0.683747	0.864442
POU6F2	156.343	-0.0777516	0.190972	-0.407136	0.683908	0.864493
RP11-437B10.1	25.325	0.208128	0.511271	0.40708	0.68395	0.86451
AC004076.9	2.94884	-0.676061	1.66178	-0.406829	0.684134	0.864672
ZNF773	83.7693	-0.110841	0.272646	-0.406537	0.684348	0.864836
PDHA1	4146.11	-0.0258979	0.0637492	-0.406247	0.684561	0.864993
SNRNP48	861.053	0.0527697	0.129972	0.406009	0.684736	0.865037
VEZT	1413.94	-0.126359	0.311271	-0.405945	0.684783	0.865037
AP3S1	2005.23	-0.115268	0.283955	-0.405938	0.684788	0.865037
ANKRD46	555.428	-0.141193	0.34789	-0.405854	0.68485	0.865079
PTGFRN	1320.32	0.362842	0.894708	0.405542	0.685079	0.865298
ADCK4	88.5368	-0.300213	0.740562	-0.405386	0.685194	0.865372
MTFR1	1188.69	-0.117752	0.290621	-0.405173	0.685351	0.865534
NEFM	5.88722	-0.242886	0.600106	-0.404739	0.68567	0.865831
GLYATL1	2.8837	0.944972	2.33648	0.404442	0.685887	0.865963
ZNF281	518.988	-0.873474	2.16017	-0.404355	0.685952	0.866009
SRA1	345.566	-0.297332	0.735435	-0.404294	0.685996	0.866009
CCDC85A	56.3989	0.332975	0.824541	0.40383	0.686337	0.866247
CLPTM1L	1508.76	-0.0747455	0.185201	-0.403591	0.686514	0.866309
ADPRM	99.0726	-0.0892384	0.221121	-0.403573	0.686527	0.866309
FAM188B	3.69395	0.32672	0.80973	0.403493	0.686586	0.866348
RNF149	297.516	-0.207052	0.513485	-0.403229	0.686779	0.866379
MAGOHB	746.994	0.0341396	0.0846812	0.403155	0.686834	0.866413
PDIA2	13.7652	-0.293108	0.728092	-0.40257	0.687265	0.866659
ZNF775	72.3437	0.159808	0.397153	0.402384	0.687402	0.866737
MSI2	2604.62	0.112236	0.279482	0.401586	0.687988	0.867086
PTGES2	700.968	-0.0723621	0.180188	-0.401593	0.687984	0.867086
SNX15	371.486	0.24077	0.600192	0.401156	0.688306	0.867226
FRS2	1120.49	-0.807869	2.01402	-0.401123	0.68833	0.867226
SETX	910.148	-0.280807	0.700316	-0.400972	0.688441	0.867226
SENP1	474.388	0.453788	1.13281	0.400585	0.688725	0.867226
TERF2	881.723	0.0634499	0.158265	0.400908	0.688488	0.867226
DOT1L	678.34	-0.184847	0.461205	-0.400792	0.688574	0.867226
MC1R	306.103	-0.0600317	0.149873	-0.40055	0.688751	0.867226
MRPS28	470.981	0.11748	0.29307	0.400859	0.688524	0.867226
TMEM159	657.985	0.0688452	0.171888	0.400525	0.68877	0.867226
METTL2A	1049.16	-0.23684	0.590832	-0.400859	0.688524	0.867226
TRMT10B	209.132	0.157906	0.393589	0.401194	0.688277	0.867226
HIST2H2AA4	1009.79	0.0690369	0.172341	0.400583	0.688727	0.867226
DES	1.78889	0.598734	1.495	0.400492	0.688794	0.867226
ASCC1	494.921	0.0577902	0.144201	0.400762	0.688596	0.867226
TBC1D12	475.645	-0.0761908	0.190302	-0.400369	0.688885	0.867257
ZNF232	421.086	-0.111994	0.280039	-0.399925	0.689212	0.867527
JAKMIP1	210.67	-0.0785621	0.196521	-0.399765	0.68933	0.867556
EDN2	149.259	-0.0858324	0.215088	-0.399056	0.689852	0.867587
TSEN34	695.962	0.102191	0.256024	0.399147	0.689785	0.867587
CROCC	221.212	0.127615	0.319526	0.399387	0.689608	0.867587
LRFN1	51.8939	0.680005	1.70334	0.399218	0.689733	0.867587
ATPAF1	1272.36	0.023361	0.0585413	0.399051	0.689855	0.867587
SLC25A33	450.353	-0.117363	0.293989	-0.399209	0.689739	0.867587
C19orf73	37.3621	0.195883	0.491152	0.398823	0.690023	0.867696
NOTCH2NL	139.783	-0.161293	0.404986	-0.398268	0.690433	0.867987
SLC28A2	3.22023	-0.660396	1.6589	-0.398092	0.690562	0.868055
CFAP65	20.626	0.164104	0.412434	0.397893	0.690709	0.868107
ZBTB2	775.512	0.354615	0.891609	0.397724	0.690834	0.868183
PRPSAP2	1055.17	-0.0495911	0.124865	-0.397158	0.691251	0.868495
TMEM91	34.6688	0.139325	0.350943	0.397001	0.691366	0.868534
TMEM262	150.86	-0.095164	0.239861	-0.396746	0.691555	0.868621
SMURF1	948.268	0.250049	0.630303	0.396713	0.691579	0.868621
WISP2	58.9187	0.133967	0.337722	0.396678	0.691605	0.868621
PDGFRB	4.37444	0.446977	1.12739	0.39647	0.691759	0.868778
CCR7	17.298	0.167479	0.422666	0.396245	0.691924	0.868915
KLHL17	61.3408	0.373138	0.941852	0.396175	0.691976	0.868945
ADGRG1	1127.64	0.100704	0.254456	0.39576	0.692282	0.868967
PCDH9	5.43299	-0.305271	0.771415	-0.395728	0.692305	0.868967
GEMIN7	320.978	0.141932	0.358683	0.395703	0.692324	0.868967
IFNAR1	1016.69	0.0914898	0.231039	0.395993	0.69211	0.868967
PRG4	9.36843	-0.476526	1.20753	-0.39463	0.693116	0.869566
DCLRE1B	876.187	-0.19312	0.489802	-0.394282	0.693373	0.869704
ERCC4	848.199	-0.0459714	0.116691	-0.393958	0.693612	0.869899
B3GAT2	79.0107	0.434817	1.10506	0.393477	0.693967	0.869931
PAN2	798.442	-0.279331	0.709629	-0.39363	0.693854	0.869931
USP25	421.398	-0.392419	0.997144	-0.393543	0.693918	0.869931
NDUFAF2	1023.7	0.0945569	0.240121	0.393789	0.693737	0.869931
DEGS2	1163.55	-0.0474107	0.120411	-0.393741	0.693772	0.869931
TMEM178B	34.1391	-0.133004	0.337805	-0.393731	0.69378	0.869931
SCNN1D	21.7287	-0.133549	0.339273	-0.393632	0.693853	0.869931
WDR33	3186.55	-0.0770321	0.19564	-0.393744	0.69377	0.869931
PPP2R2C	1185.83	0.498731	1.26863	0.393127	0.694226	0.870041
KLHDC7A	5.69481	-0.254496	0.64751	-0.393038	0.694291	0.870041
HSPBP1	280.778	0.214321	0.545267	0.393057	0.694277	0.870041
ELMO2	604.498	0.166543	0.423701	0.393068	0.694269	0.870041
RAPGEF2	17.537	0.350745	0.895413	0.391713	0.69527	0.870488
OBFC1	566.577	0.242702	0.619312	0.39189	0.69514	0.870488
SCN2A	3.54387	-0.391481	0.998437	-0.392094	0.694989	0.870488
DNAJC8	4002.66	-0.0242997	0.0620237	-0.391782	0.69522	0.870488
PCDHGC5	3.87338	-0.396709	1.01179	-0.392086	0.694995	0.870488
HOXB3	25.6158	-0.124934	0.318885	-0.391782	0.695219	0.870488
FAM109A	132.481	-0.4123	1.05132	-0.392171	0.694932	0.870488
ALG8	1090.19	-0.207193	0.529468	-0.391323	0.695558	0.870696
PPIAL4A	3.34241	0.371753	0.950053	0.391296	0.695578	0.870696
ZNF112	58.0717	-0.159921	0.408787	-0.391209	0.695643	0.870706
RAB9B	162.695	0.594099	1.51898	0.391117	0.695711	0.870756
RHBDL3	7.94625	0.412942	1.05631	0.390927	0.695851	0.870861
MGAT4B	2339.04	0.0416762	0.106706	0.390571	0.696114	0.870913
DYRK1A	454.235	-0.980532	2.50998	-0.390652	0.696054	0.870913
PBX2	2402.17	0.21466	0.549915	0.390351	0.696277	0.871075
SLC2A12	3.45024	0.63193	1.6191	0.390298	0.696316	0.871089
HTR1E	14.5107	-0.179664	0.46052	-0.390134	0.696438	0.87117
CHST8	65.6502	-0.0833903	0.213785	-0.390067	0.696487	0.871196
MTCH2	3068.53	0.183776	0.471827	0.389498	0.696908	0.871475
TCEAL6	25.6122	0.125034	0.320954	0.38957	0.696855	0.871475
KRT32	3.96928	0.631335	1.62055	0.38958	0.696847	0.871475
TRMT12	1409.98	0.0519819	0.133427	0.389592	0.696838	0.871475
RNF220	265.774	0.371425	0.953601	0.389498	0.696908	0.871475
THADA	680.326	0.0413843	0.106372	0.389053	0.697237	0.87178
KATNBL1	755.547	-0.183449	0.471666	-0.388939	0.697321	0.871815
TAF10	2040.49	-0.24209	0.623165	-0.388485	0.697657	0.871886
FAM98C	169.012	0.198606	0.51095	0.3887	0.697498	0.871886
EBF3	53.4164	0.0963518	0.247844	0.38876	0.697454	0.871886
ZNF286B	388.649	-0.0351941	0.0905965	-0.388471	0.697668	0.871886
SHC2	98.0494	0.0833683	0.214591	0.388499	0.697647	0.871886
TRIM29	8.5048	-0.486527	1.2531	-0.388258	0.697825	0.871984
ANPEP	5.43563	-0.67089	1.72789	-0.38827	0.697816	0.871984
BMP1	142.176	-0.0558898	0.144094	-0.387869	0.698113	0.872237
FGFR1OP2	1011.42	-0.0313577	0.0808872	-0.387672	0.698259	0.872348
NR4A2	164.451	-0.0723399	0.186723	-0.387417	0.698447	0.872395
KLHDC1	34.8087	-0.193306	0.49895	-0.387426	0.698441	0.872395
TIGAR	469.769	0.0410424	0.105901	0.387554	0.698346	0.872395
BRAF	112.256	-0.215541	0.556171	-0.387544	0.698353	0.872395
FADS3	506.496	0.0430258	0.111166	0.387041	0.698726	0.872524
PLA2G4A	11.4378	0.191324	0.494273	0.387081	0.698696	0.872524
FAM122B	1550.44	-0.160191	0.414161	-0.386783	0.698917	0.872639
TRA2A	1202.29	-0.102087	0.263981	-0.386721	0.698963	0.872661
TBC1D17	234.234	-0.183305	0.474253	-0.386512	0.699117	0.872783
PTPN6	728.007	0.102025	0.264053	0.38638	0.699215	0.872785
RASL11B	21.9667	-0.214565	0.555445	-0.386294	0.699279	0.872785
PIK3C2G	21.4918	0.137121	0.354955	0.386306	0.69927	0.872785
MYLK3	12.5875	-0.200157	0.518224	-0.386237	0.699321	0.87279
IRX2	85.3755	-0.419153	1.08553	-0.386126	0.699403	0.872817
STK17A	1097.46	0.035951	0.0931548	0.385927	0.699551	0.872917
SDR39U1	97.6055	-0.0681532	0.177045	-0.384949	0.700275	0.873134
ATP13A2	229.316	0.380438	0.988068	0.385032	0.700214	0.873134
WDR54	543.077	0.0570277	0.148156	0.384917	0.700299	0.873134
HNRNPF	6056.99	-0.062626	0.16242	-0.385579	0.699808	0.873134
FLVCR2	161.341	0.0556937	0.144692	0.384911	0.700303	0.873134
PTGES3L-AARSD1	8.87562	0.582698	1.51304	0.385117	0.70015	0.873134
GCNT7	2.81374	-0.919212	2.38571	-0.385299	0.700016	0.873134
RP11-574F21.3	3.56983	-0.639566	1.66219	-0.384773	0.700406	0.873188
NDUFS1	3474.17	-0.0425254	0.110664	-0.384273	0.700776	0.873578
COL9A3	87.6697	0.0871473	0.226928	0.384031	0.700955	0.873594
POGK	2469.94	0.0970263	0.252666	0.38401	0.700971	0.873594
TRPM4	294.603	-0.280399	0.729945	-0.384137	0.700877	0.873594
CDHR3	82.0953	0.08309	0.216792	0.383271	0.701519	0.87369
PSKH1	583.939	0.0302357	0.0788264	0.383573	0.701295	0.87369
AR	1301.52	0.0770073	0.200689	0.383714	0.70119	0.87369
JMJD1C	651.079	-0.283213	0.738873	-0.383304	0.701494	0.87369
CSNK1G2	1280.77	0.0346186	0.0904232	0.382851	0.70183	0.87387
KIF1BP	1800.92	0.0500714	0.130818	0.382755	0.701901	0.873894
CYP2R1	169.668	-0.0693525	0.181417	-0.382282	0.702253	0.874122
CLK4	141.32	-0.192968	0.504899	-0.382192	0.702319	0.874122
FBXL6	244.212	0.0875379	0.229043	0.38219	0.70232	0.874122
ASB2	2.96688	-0.902356	2.36352	-0.381785	0.702621	0.87432
SLA2	2.38726	0.870137	2.28122	0.381434	0.702881	0.874525
DLST	1524.28	0.150031	0.393452	0.381319	0.702967	0.874538
FKRP	222.899	0.0564855	0.148217	0.381101	0.703128	0.874626
ANK2	13.2447	-0.241627	0.634077	-0.381069	0.703152	0.874626
HPCA	24.6479	0.179331	0.471085	0.380677	0.703443	0.874812
COL4A3BP	613.301	-0.280168	0.736219	-0.38055	0.703537	0.874894
IL18R1	3.69609	0.92752	2.43858	0.380353	0.703683	0.875005
RSPH14	5.6298	0.537406	1.41396	0.380071	0.703892	0.875194
NPR1	2.78193	-0.888599	2.33898	-0.379908	0.704013	0.875287
KCNS3	311.15	-0.0458792	0.120781	-0.379855	0.704053	0.875287
MFNG	5.22698	-0.368384	0.970171	-0.37971	0.704161	0.875359
GABRB3	2.58055	-0.586126	1.54551	-0.379244	0.704506	0.875639
UBXN2A	768.421	-0.0904374	0.238466	-0.379246	0.704505	0.875639
ACSS2	510.006	0.0347564	0.0916835	0.379092	0.70462	0.875693
GAPDH	40529.2	-0.0399026	0.105286	-0.378995	0.704692	0.875693
NADSYN1	918.473	-0.115767	0.306004	-0.378319	0.705194	0.875771
SLIT3	3.36477	-0.410217	1.08322	-0.378702	0.704909	0.875771
PAK2	6052.64	0.0499789	0.132097	0.378349	0.705171	0.875771
ARHGAP29	219.706	0.107761	0.284926	0.378208	0.705276	0.875771
TMEM106B	559.731	0.26782	0.707796	0.378385	0.705144	0.875771
POLH	291.003	0.144955	0.383029	0.378445	0.7051	0.875771
CDH24	236.452	-0.198727	0.526254	-0.377626	0.705709	0.875861
NIPA1	805.892	0.0344005	0.0911007	0.37761	0.705721	0.875861
FSD2	5.44024	0.653576	1.72959	0.37788	0.70552	0.875861
POMT1	415.32	-0.382482	1.01392	-0.377232	0.706001	0.875967
EFTUD1	1171.35	-0.582636	1.54556	-0.376973	0.706193	0.875967
TCAF2	34.9517	0.127639	0.338851	0.376681	0.706411	0.876061
LPO	2.73101	0.929365	2.46658	0.376782	0.706335	0.876061
SLC25A10	1274.54	-0.0357856	0.0950187	-0.376616	0.706459	0.876061
DNAJC14	630.263	-0.721441	1.91581	-0.376573	0.706491	0.876061
RP11-371E8.4	5.1337	-0.248559	0.660542	-0.376296	0.706697	0.876167
NSUN5	355.035	-0.116573	0.309788	-0.376298	0.706695	0.876167
STKLD1	37.3666	-0.128073	0.340478	-0.376155	0.706802	0.876202
ZNF446	137.778	0.305383	0.811877	0.376144	0.70681	0.876202
STX17	172.399	0.298932	0.795054	0.37599	0.706925	0.876273
SRL	30.2516	0.122057	0.324879	0.375699	0.70714	0.876505
KRTAP5-9	3.3213	-0.453079	1.20659	-0.375505	0.707285	0.876543
PTPRF	3716.34	0.0941922	0.250831	0.375521	0.707273	0.876543
SETD1A	624.132	-0.310958	0.828325	-0.375406	0.707359	0.8766
MAP3K2	10.8612	-0.761684	2.02953	-0.3753	0.707437	0.876661
DDX20	1345.57	0.029254	0.0781823	0.374177	0.708273	0.876747
RBM28	1731.38	0.0205901	0.0549505	0.374703	0.707882	0.876747
AKT1	5170.9	-0.168077	0.448175	-0.375025	0.707642	0.876747
PEX11G	37.715	0.128382	0.343135	0.374144	0.708297	0.876747
GDI2	7027.13	0.15135	0.404011	0.37462	0.707943	0.876747
ZMIZ1	506.558	0.570531	1.52376	0.374423	0.70809	0.876747
RP11-302B13.5	13.7141	0.198263	0.528835	0.374906	0.70773	0.876747
GSG1	2.39584	0.857494	2.28567	0.37516	0.707541	0.876747
RGS14	149.269	-0.17893	0.47762	-0.374627	0.707938	0.876747
LAT	17.7051	0.197674	0.527728	0.374576	0.707976	0.876747
SLC22A18	247.271	-0.0803926	0.214836	-0.374204	0.708253	0.876747
DDI2	758.107	0.140216	0.374847	0.374061	0.708359	0.87678
POMT2	587.852	-0.0464672	0.124256	-0.373963	0.708432	0.876786
DBNDD2	363.251	-0.077261	0.206606	-0.373953	0.708439	0.876786
CWF19L1	1101.2	0.0516897	0.138363	0.373581	0.708716	0.87701
PTCHD4	2.00214	0.851181	2.28026	0.373282	0.708938	0.877159
SFRP4	2.37561	-0.904355	2.42509	-0.372916	0.709211	0.877305
UROS	487.181	-0.0918138	0.24614	-0.373014	0.709138	0.877305
INPP5D	13.1039	-0.198454	0.532276	-0.37284	0.709268	0.87734
ZNF565	76.0166	-0.0720807	0.193382	-0.372738	0.709343	0.877374
CDKN2A	14.8911	0.211658	0.568029	0.372619	0.709432	0.877402
NPIPB5	1058.57	-0.204328	0.5485	-0.372521	0.709505	0.877422
RTCA	637.011	-0.0740594	0.198963	-0.372228	0.709723	0.877586
RREB1	1116.85	-0.149036	0.40066	-0.371975	0.709912	0.877748
NVL	1001.69	0.208593	0.560838	0.371931	0.709944	0.877753
NUB1	880.104	-0.0470584	0.126543	-0.371877	0.709985	0.877768
BTBD9	270.148	0.442542	1.19126	0.37149	0.710273	0.877983
EXOSC8	981.915	0.038561	0.103921	0.371062	0.710591	0.878234
SCRT1	12.2139	0.271674	0.73349	0.370385	0.711095	0.87861
CXCL17	6.25524	-0.331732	0.896078	-0.370205	0.71123	0.878672
PRIM1	1018.42	0.154745	0.418174	0.37005	0.711345	0.878674
REST	2762.66	-0.110479	0.29873	-0.36983	0.711509	0.87884
PCDHA6	369.651	-0.34625	0.936493	-0.36973	0.711583	0.878897
TARSL2	306.342	-0.0925102	0.250369	-0.369495	0.711759	0.878953
RIBC1	108.803	0.0743134	0.201437	0.368917	0.71219	0.878983
ZBTB1	746.314	-0.24495	0.664121	-0.368833	0.712252	0.878983
POP1	706.23	-0.0527587	0.143037	-0.368845	0.712243	0.878983
TBC1D3F	13.9158	-0.150494	0.407615	-0.369205	0.711975	0.878983
DOK4	430.527	0.0324244	0.0879316	0.368746	0.712317	0.878995
UCHL5	702.987	-0.158945	0.431091	-0.368704	0.712349	0.878995
TBR1	2.39077	0.852166	2.3113	0.368695	0.712355	0.878995
KIF27	128.664	0.221857	0.603019	0.36791	0.712941	0.879409
ATAD3A	419.698	-0.433162	1.17842	-0.367578	0.713188	0.879608
RP11-201K10.3	12.0522	-0.321459	0.876423	-0.366786	0.713779	0.880004
RHEBL1	20.0642	-0.391126	1.06746	-0.366409	0.71406	0.880142
FN1	87.6857	0.121676	0.332268	0.366198	0.714218	0.880278
TXNDC16	399.306	-0.0705964	0.192837	-0.366094	0.714295	0.880337
NEB	328.266	0.0727545	0.198805	0.365959	0.714396	0.880337
NDUFS8	1286.01	-0.104295	0.285333	-0.365521	0.714722	0.880544
GFAP	7.1484	-0.231486	0.633214	-0.365573	0.714684	0.880544
DPYSL4	84.6852	0.105756	0.28949	0.36532	0.714873	0.880608
RHOBTB3	1267.62	-0.231077	0.632797	-0.365167	0.714986	0.880626
RGAG1	10.2117	-0.233154	0.638551	-0.365129	0.715015	0.880626
TAF13	1221.54	-0.0502458	0.137677	-0.364954	0.715146	0.880717
BBIP1	462.63	0.0598303	0.164007	0.364804	0.715258	0.880783
IKZF5	337.731	-0.134596	0.369185	-0.364575	0.715428	0.880853
PEX5	375.383	0.0903008	0.247803	0.364406	0.715555	0.880974
RPL37	5712.43	0.135073	0.372049	0.363051	0.716567	0.881866
LYZL2	4.35453	-0.881937	2.43147	-0.362718	0.716816	0.882103
LARP1B	571.974	0.153475	0.423395	0.362487	0.716988	0.882134
SEC24B	778.357	0.387996	1.07001	0.36261	0.716896	0.882134
ERAP1	721.337	-0.104342	0.287998	-0.362301	0.717127	0.88222
TNF	75.1029	-0.0810947	0.223843	-0.362283	0.71714	0.88222
LDB3	187.828	0.069431	0.191834	0.361932	0.717403	0.882437
SIL1	746.709	0.037369	0.103364	0.361529	0.717704	0.882601
ZBTB40	771.422	-0.0627794	0.173757	-0.361306	0.717871	0.882766
TSPAN2	13.9113	0.167209	0.462943	0.361187	0.71796	0.882812
CERS6	3980.72	0.0520671	0.144248	0.360955	0.718133	0.882876
KAT6A	1506.45	-0.0622385	0.172451	-0.360905	0.718171	0.882877
CFB	193.84	-0.332409	0.921276	-0.360814	0.718239	0.8829
TMEM200B	3.52678	-0.874791	2.4271	-0.360426	0.718529	0.882951
SERPINH1	4783.94	0.110996	0.308205	0.360138	0.718744	0.882951
PSMC3IP	268.496	-0.0650157	0.180279	-0.360639	0.718369	0.882951
ETNPPL	13.2605	0.440161	1.22155	0.36033	0.718601	0.882951
RP11-745O10.4	5.06162	0.632855	1.75539	0.360521	0.718457	0.882951
OPN1SW	3.30436	-0.378462	1.05167	-0.359867	0.718947	0.883036
MATN4	4.26327	0.59471	1.65309	0.359757	0.719029	0.883036
NFIB	1557.37	0.106558	0.296497	0.359391	0.719303	0.883234
TSGA10	99.2207	0.104595	0.291062	0.359357	0.719328	0.883234
RTN4RL1	1202.44	-0.0929114	0.258601	-0.359285	0.719382	0.883247
ZNF562	960.923	-0.1615	0.449819	-0.359034	0.71957	0.883337
FGGY	76.871	-0.332647	0.927152	-0.358784	0.719757	0.88339
CTC-479C5.12	92.8007	0.407985	1.137	0.358826	0.719725	0.88339
TIAL1	1508.95	0.0865503	0.241371	0.358578	0.719911	0.883403
AGPAT4	7.32048	-0.263723	0.736071	-0.358286	0.72013	0.883503
UBE2V1	4784.95	-0.0343312	0.0958738	-0.358088	0.720277	0.883503
TAF6	1621.18	-0.0383514	0.107101	-0.358085	0.72028	0.883503
ZSCAN21	184.359	-0.333431	0.930501	-0.358335	0.720092	0.883503
SH2D1B	3.11238	-0.600022	1.67655	-0.35789	0.720425	0.883541
USP32	2592.65	0.232824	0.650656	0.35783	0.720471	0.883561
TMPPE	22.2065	0.180507	0.504551	0.357757	0.720525	0.883583
POLE	609.743	-0.334289	0.934628	-0.357671	0.720589	0.883584
ETV2	17.1901	-0.166957	0.466872	-0.357608	0.720637	0.883589
CCNI2	24.8868	0.135958	0.38056	0.357257	0.720899	0.883805
KDM4D	34.456	-0.157171	0.440299	-0.356965	0.721118	0.883949
PMPCB	2571.4	0.0963481	0.269899	0.356978	0.721108	0.883949
CUL7	545.502	-0.189217	0.530441	-0.356716	0.721305	0.883988
AC002310.11	4.21127	0.277827	0.778758	0.356756	0.721275	0.883988
CDH8	4.85862	0.260932	0.731588	0.356666	0.721342	0.883996
TYW1	719.928	0.0249015	0.0699188	0.356149	0.721729	0.8844
GJB5	17.3634	0.251631	0.707606	0.355609	0.722134	0.884683
SNX10	196.215	-0.612623	1.72336	-0.355481	0.722229	0.884683
RIIAD1	2.96301	-0.573032	1.61176	-0.355532	0.722191	0.884683
UPK1A	33.4554	0.111423	0.313537	0.355375	0.722309	0.884723
FAAP100	435.142	0.0793058	0.223347	0.355079	0.722531	0.884828
RIMS2	103.161	0.137517	0.387339	0.35503	0.722567	0.884828
BMP8A	11.642	-0.195022	0.549153	-0.355132	0.722491	0.884828
FZD2	37.5706	0.231952	0.653487	0.354946	0.72263	0.884835
VARS2	329.088	0.190574	0.536892	0.354957	0.722621	0.884835
GPR27	369.999	-0.055043	0.155097	-0.354895	0.722669	0.884846
VGF	154.519	0.258623	0.728854	0.354835	0.722713	0.884854
PRKACA	2372.89	0.131693	0.371244	0.354735	0.722788	0.884854
TMEM8B	105.483	-0.118384	0.333976	-0.354467	0.722989	0.884913
ATP5L2	2.40312	0.352738	0.995583	0.354303	0.723112	0.884931
CHRD	146.038	0.301718	0.852052	0.354107	0.723258	0.884938
PCDH18	6.23022	-0.222052	0.626818	-0.354253	0.723149	0.884938
ANK3	330.42	0.156098	0.441212	0.353794	0.723493	0.885011
PLAG1	6.25847	-0.415013	1.17296	-0.353816	0.723477	0.885011
CCDC39	28.5366	0.273294	0.772865	0.353611	0.72363	0.885059
MRPL14	1508.55	-0.0473695	0.133968	-0.353588	0.723647	0.885059
NUDT13	98.6189	0.0831516	0.23525	0.35346	0.723743	0.885106
FCER1G	2.43258	0.532465	1.50764	0.353178	0.723955	0.885329
CIB2	3.5061	-0.609506	1.72843	-0.352637	0.724361	0.885494
C1orf111	5.99286	-0.329699	0.935055	-0.352599	0.724389	0.885494
RBM38	739.524	-0.0552323	0.156717	-0.352434	0.724513	0.88554
RANBP2	2215.39	0.656231	1.86212	0.352411	0.72453	0.88554
MARK3	3328.38	0.0278545	0.0790319	0.352446	0.724504	0.88554
RSPH10B2	15.0996	-0.209551	0.594877	-0.35226	0.724643	0.885643
AC021106.1	1.86758	0.614019	1.74377	0.352121	0.724747	0.885735
AHCTF1	1191.59	0.33445	0.950747	0.351776	0.725007	0.885946
ZNF789	259.903	-0.176739	0.502637	-0.351622	0.725121	0.885946
ZNF19	154.637	0.0684596	0.194664	0.35168	0.725078	0.885946
SDK1	98.6423	0.0750976	0.213805	0.351244	0.725405	0.886117
DCTN5	3849.46	-0.0326952	0.0931302	-0.35107	0.725536	0.886241
ENTPD4	739.884	0.0344886	0.0982505	0.351027	0.725568	0.886245
CHRNB4	26.6485	0.122205	0.348779	0.350379	0.726054	0.886488
RFFL	468.26	0.0784045	0.223829	0.350288	0.726123	0.886495
CLIC6	2.13711	-0.799813	2.28451	-0.350102	0.726262	0.886495
GPR137C	88.6574	-0.648199	1.85141	-0.350112	0.726255	0.886495
CD99L2	137.75	0.467526	1.33522	0.35015	0.726226	0.886495
DRC3	37.7872	-0.118766	0.339366	-0.349965	0.726365	0.886541
AKAP3	24.8686	0.134051	0.383206	0.349814	0.726478	0.886541
MFAP4	2.11239	-0.781359	2.23257	-0.349982	0.726352	0.886541
RP11-307N16.6	26.9154	-0.348597	0.996537	-0.349809	0.726482	0.886541
CAV1	4.39359	0.391597	1.11932	0.349854	0.726449	0.886541
PILRB	253.857	0.102237	0.292469	0.349565	0.726665	0.886565
NXNL2	54.9541	-0.130321	0.372876	-0.349503	0.726712	0.886587
RASGRF1	335.341	-0.132631	0.379637	-0.349362	0.726818	0.886666
RP4-583P15.15	147.793	-0.0747639	0.214116	-0.349175	0.726958	0.886683
MTOR	1846.18	-0.0332873	0.0953616	-0.349064	0.727041	0.886707
RP11-347C12.1	348.514	0.069887	0.200378	0.348776	0.727257	0.886786
BOLL	28.4693	-0.128902	0.369581	-0.348779	0.727255	0.886786
ZCCHC6	168.408	0.261438	0.749718	0.348715	0.727303	0.886786
CLEC18B	11.4365	0.156963	0.450126	0.348709	0.727308	0.886786
NUP188	1547.35	-0.040192	0.1153	-0.348588	0.727399	0.886862
SEMA3D	34.8022	0.117621	0.33754	0.348467	0.72749	0.886903
SNCG	215.058	0.232481	0.66771	0.348177	0.727707	0.887068
MRGPRF	4.66289	-0.281178	0.807585	-0.348171	0.727711	0.887068
SLC12A9	479.281	-0.129573	0.37223	-0.348099	0.727766	0.887088
GADD45B	535.176	-0.0477855	0.137286	-0.348072	0.727786	0.887088
RP11-345J4.3	2.69883	0.325665	0.936398	0.347785	0.728001	0.88709
OGFOD1	1376.78	0.0235166	0.0676178	0.347786	0.728001	0.88709
NRSN2	675.493	0.178348	0.512819	0.347779	0.728006	0.88709
PAPD5	689.776	0.031663	0.0910736	0.347663	0.728093	0.887111
THAP11	711.918	-0.0372769	0.10721	-0.3477	0.728065	0.887111
DPEP2	2.74191	0.810781	2.33816	0.34676	0.728771	0.887586
CYB5RL	10.1971	-0.367106	1.05924	-0.346574	0.728911	0.887651
ATP11C	575.204	-0.465438	1.34277	-0.346626	0.728872	0.887651
IP6K2	376.974	0.103956	0.30008	0.346429	0.729021	0.887714
MAP3K5	520.174	-0.0507651	0.146596	-0.346293	0.729123	0.887733
DUSP19	117.531	-0.0720924	0.208242	-0.346195	0.729196	0.887733
LYRM1	1252.68	-0.0655976	0.189446	-0.34626	0.729147	0.887733
CCDC127	370.301	0.0376497	0.108753	0.346194	0.729197	0.887733
CXorf40B	423.936	0.0999105	0.288909	0.34582	0.729478	0.887803
TM9SF4	2796.2	-0.0214612	0.0620521	-0.345857	0.72945	0.887803
ZBP1	3.40614	-0.82395	2.38416	-0.345593	0.729649	0.887856
ACKR4	2.49463	-0.539171	1.56018	-0.345582	0.729657	0.887856
ARID3C	4.05633	0.564411	1.63317	0.345592	0.72965	0.887856
SNX33	868.839	-0.0225751	0.065345	-0.345475	0.729737	0.887895
YY1	4078.19	-0.177766	0.514939	-0.345218	0.729931	0.888014
CNOT8	2071.8	0.0691539	0.200376	0.345121	0.730003	0.888032
LRRN3	3.50499	0.821418	2.38073	0.345028	0.730074	0.888047
PSME3	2772.84	-0.13444	0.389903	-0.344804	0.730241	0.888146
GJB7	6.19004	0.258859	0.751307	0.344545	0.730436	0.888164
OLIG2	9.56392	-0.171049	0.49648	-0.344523	0.730453	0.888164
DHRS7	1912.35	0.0328304	0.0953517	0.344308	0.730615	0.888169
NEUROG3	2.09764	-0.766817	2.22716	-0.344302	0.730619	0.888169
SHROOM4	2.01473	-1.18844	3.45132	-0.344345	0.730587	0.888169
C14orf28	255.304	0.0519264	0.15086	0.344204	0.730693	0.888169
EPHA10	56.2617	0.136813	0.397434	0.344241	0.730665	0.888169
ITPR2	421.118	0.0784879	0.228339	0.343735	0.731046	0.888402
DBF4B	153.825	0.115657	0.336497	0.343709	0.731065	0.888402
ATP6V1B2	888.63	-0.0341553	0.0993925	-0.343641	0.731117	0.888403
DUSP8	435.18	-0.0437613	0.127404	-0.343483	0.731235	0.888498
ARMC7	305.388	-0.308336	0.89829	-0.343248	0.731412	0.888519
ITGB2	28.8907	-0.133638	0.389602	-0.343012	0.73159	0.888528
CSPG4	29.6868	0.133939	0.39052	0.342976	0.731617	0.888528
ZNF827	140.765	-0.26098	0.760653	-0.3431	0.731524	0.888528
GNB1	3255.49	-0.0745278	0.217235	-0.343074	0.731543	0.888528
PEX11A	359.274	0.0378249	0.110246	0.343094	0.731527	0.888528
FAM163A	2.01957	-1.1877	3.46899	-0.342377	0.732067	0.888892
RNF34	827.739	-0.0238083	0.0695638	-0.342251	0.732162	0.888936
SACS	142.897	-0.0852209	0.249031	-0.342209	0.732193	0.888939
TFF1	38421.6	-0.0456243	0.133352	-0.342134	0.73225	0.88895
YY2	145.494	0.0611803	0.178922	0.341939	0.732397	0.888994
ACTR3B	261.876	0.223123	0.652696	0.341848	0.732465	0.888994
OTUD7A	59.5493	0.0718645	0.210395	0.34157	0.732675	0.889033
TSPAN7	6.60899	0.390974	1.14531	0.341369	0.732826	0.889146
CILP	5.50531	-0.862089	2.5276	-0.34107	0.733051	0.889214
CPS1	229.283	-0.284937	0.835176	-0.34117	0.732976	0.889214
FTO	614.925	0.26721	0.783447	0.34107	0.733051	0.889214
ITGA1	20.3239	-0.200427	0.588002	-0.340861	0.733209	0.889265
ARNTL	159.77	0.288946	0.848459	0.340554	0.73344	0.889291
CUTC	335.777	-0.0453472	0.13328	-0.340242	0.733675	0.889291
TCEA3	728.629	-0.0962893	0.282887	-0.340381	0.733569	0.889291
SPACA4	4.89878	-0.255634	0.750848	-0.34046	0.73351	0.889291
MIEF1	848.024	-0.058105	0.170809	-0.340175	0.733725	0.889291
ZKSCAN5	876.484	-0.0427294	0.125605	-0.340187	0.733716	0.889291
ZSWIM4	145.491	-0.53193	1.56465	-0.339968	0.733881	0.889374
KLHL7	197.07	-0.0677754	0.199575	-0.339599	0.734158	0.889605
RNFT1	911.66	-0.117536	0.346215	-0.339488	0.734242	0.889672
XIAP	3205.87	-0.106357	0.313325	-0.339447	0.734273	0.889674
AC136612.1	9.66366	-0.201414	0.593785	-0.339204	0.734456	0.88979
TSHZ2	13.8384	-0.413276	1.21952	-0.338883	0.734698	0.890001
IMMP2L	156.955	0.126589	0.373871	0.33859	0.734918	0.890105
MELK	791.14	-0.0712387	0.210471	-0.338473	0.735007	0.890178
IRAK4	310.644	-0.267722	0.791555	-0.338222	0.735196	0.890266
MORN2	330.905	0.0728452	0.215545	0.337958	0.735395	0.890402
UPK3B	84.6005	-0.075914	0.22522	-0.337066	0.736067	0.890425
GEMIN8	80.8851	-0.126745	0.375865	-0.337208	0.73596	0.890425
ARID5A	135.966	-0.390558	1.15994	-0.336704	0.73634	0.890425
SEPSECS	643.779	-0.543148	1.61346	-0.336636	0.736391	0.890425
TXK	3.00326	-0.39019	1.15531	-0.337737	0.735562	0.890425
ADM	18.6413	-0.149949	0.444045	-0.33769	0.735597	0.890425
IQUB	2.1639	-0.513192	1.52404	-0.336732	0.736319	0.890425
ARPC1B	2933.92	-0.111401	0.330464	-0.337105	0.736038	0.890425
DEF6	329.975	-0.0519485	0.153951	-0.337435	0.735789	0.890425
SAMD13	19.0357	-0.142275	0.422937	-0.336397	0.736571	0.890425
CXCL11	7.34674	-0.37347	1.10815	-0.337022	0.7361	0.890425
ZIC3	39.9025	-0.107902	0.320238	-0.336943	0.73616	0.890425
DLEU7	8.05489	-0.222288	0.65845	-0.337593	0.73567	0.890425
SNAP91	10.116	0.421546	1.25434	0.336071	0.736817	0.890688
SPDYE2	57.732	-0.0759139	0.225943	-0.335987	0.736881	0.890729
SLC45A1	5.88091	-0.232262	0.692704	-0.335298	0.7374	0.890972
ALG5	1072.76	0.034793	0.103722	0.335446	0.737289	0.890972
TEX30	462.435	0.0302722	0.0902677	0.335361	0.737353	0.890972
RASGEF1C	9.71409	-0.397166	1.18449	-0.335304	0.737396	0.890972
RHEB	2819.78	-0.0167763	0.050112	-0.334777	0.737793	0.891291
PANK4	257.422	-0.0613965	0.183859	-0.333932	0.738431	0.891625
NDUFAF4	785.545	0.0303392	0.0908323	0.334013	0.73837	0.891625
TOM1L2	433.101	0.271458	0.812743	0.334003	0.738377	0.891625
LAMB2	1579.97	-0.125153	0.374992	-0.333747	0.738571	0.891677
SLC2A11	315.339	0.136551	0.40914	0.333751	0.738567	0.891677
ADAMTS4	12.8652	0.187807	0.563552	0.333257	0.738941	0.891853
XRRA1	154.611	0.252979	0.759748	0.332978	0.739151	0.892037
GUCY2D	13.6497	-0.157542	0.473225	-0.332912	0.739201	0.892062
IFT52	681.664	0.0257516	0.0773879	0.33276	0.739315	0.892143
ZFP3	503.358	-0.0514802	0.154821	-0.332514	0.739501	0.892228
ABCC11	7.71151	0.2856	0.858681	0.332603	0.739434	0.892228
KISS1R	5.21538	-0.55882	1.68086	-0.33246	0.739542	0.892228
HCG27	19.8679	0.199368	0.600443	0.332035	0.739863	0.892336
ZNF510	310.806	-0.220231	0.663228	-0.332059	0.739845	0.892336
CACNA1D	62.921	0.0882796	0.265858	0.332056	0.739847	0.892336
GABBR1	19.8263	-0.227662	0.685602	-0.332062	0.739843	0.892336
SIRPB1	4.77238	0.220825	0.665352	0.331892	0.739971	0.892425
CFAP77	4.00912	-0.292215	0.880851	-0.331742	0.740084	0.892498
TWSG1	747.132	0.575018	1.73509	0.331405	0.740339	0.892662
SCNN1G	27.4783	-0.105782	0.319109	-0.331491	0.740273	0.892662
PAQR7	149.205	-0.187532	0.565995	-0.331332	0.740394	0.892662
SIPA1L2	171.395	-0.206404	0.623408	-0.33109	0.740576	0.892707
LRFN4	1084.29	-0.0757199	0.228776	-0.330978	0.740661	0.892758
APLN	3.132	0.534687	1.61558	0.330957	0.740677	0.892758
RP3-461F17.3	14.9221	-0.626228	1.89457	-0.330538	0.740993	0.893034
ELL	344.945	0.0423812	0.128388	0.330102	0.741323	0.893256
TM7SF2	1879.21	0.0321092	0.0973344	0.329885	0.741487	0.893347
TUBA8	28.4295	-0.10504	0.31859	-0.329703	0.741624	0.893347
SLC27A3	506.281	0.0659733	0.200014	0.329843	0.741519	0.893347
MFF	1182.83	-0.0674925	0.204609	-0.329861	0.741505	0.893347
GJB3	25.6599	0.17435	0.529076	0.329537	0.74175	0.893421
CDR2L	393.05	-0.516951	1.56973	-0.329324	0.741911	0.89351
ZNF396	79.3769	0.132029	0.400909	0.329324	0.741911	0.89351
OSCP1	133.483	-0.0814215	0.247386	-0.329128	0.742059	0.893613
EPSTI1	3.84339	-1.18449	3.6001	-0.329016	0.742144	0.893635
PAX6	21.5602	-0.131045	0.398367	-0.328957	0.742189	0.893635
PCDHGA8	8.75205	0.373166	1.13558	0.328613	0.742449	0.893808
CRYBB2	9.33636	0.177845	0.54153	0.328413	0.742599	0.893904
CECR6	19.1685	0.132499	0.403771	0.328154	0.742795	0.894061
HPS5	809.428	0.0633458	0.193154	0.327954	0.742946	0.894197
GGCT	3285.29	-0.0202463	0.0617507	-0.327872	0.743009	0.894203
PDGFRL	59.0022	0.10318	0.315203	0.327344	0.743408	0.894326
LRRC37A	87.7956	0.119873	0.366082	0.327449	0.743329	0.894326
DDX43	142.653	-0.323099	0.987027	-0.327346	0.743406	0.894326
WDR77	932.62	-0.037504	0.11452	-0.327487	0.743299	0.894326
PPAN	366.15	0.177665	0.542932	0.327233	0.743492	0.894329
TAF4	559.781	0.180055	0.550442	0.32711	0.743585	0.894337
ENTPD6	786.953	-0.0478531	0.146265	-0.327168	0.743541	0.894337
ADCK5	101.338	0.151884	0.464287	0.327133	0.743568	0.894337
ZNF691	181.608	-0.0599205	0.183386	-0.326745	0.743861	0.894461
GAPVD1	873.896	0.227518	0.696486	0.326665	0.743921	0.894461
CEP44	203.172	-0.208512	0.638791	-0.326416	0.744109	0.894544
METTL16	1083.57	0.0331847	0.101753	0.326129	0.744327	0.894647
TPSG1	12.2511	-0.162239	0.497491	-0.326114	0.744338	0.894647
AKAP13	349.183	0.466079	1.42944	0.326056	0.744382	0.894652
RASGRP2	3.32295	-0.764824	2.34711	-0.325858	0.744531	0.894652
MCM3AP	600.509	0.202369	0.620773	0.325995	0.744428	0.894652
IFNB1	22.9532	0.109463	0.336142	0.325643	0.744694	0.894691
GNL3L	2017.23	0.0449843	0.138298	0.32527	0.744976	0.89479
AKAP6	19.9509	-0.16256	0.499989	-0.325128	0.745084	0.89479
FAM71F2	29.0923	0.248508	0.764467	0.325074	0.745125	0.89479
KIAA0100	5563.65	-0.502906	1.54569	-0.325361	0.744908	0.89479
YTHDF2	2731.17	0.0387426	0.119121	0.325238	0.745001	0.89479
RP11-73M18.2	55.8083	-0.513393	1.58053	-0.324823	0.745315	0.894815
KPNA4	3624.61	0.0369906	0.113846	0.324917	0.745244	0.894815
TPSB2	2.37543	0.488151	1.50483	0.32439	0.745643	0.895062
CAMSAP1	703.993	-0.3195	0.986126	-0.323996	0.745941	0.895351
RBPJ	1797.03	0.0410613	0.126982	0.323364	0.74642	0.895359
RAB42	2.37686	0.486612	1.50584	0.32315	0.746582	0.895359
TBX4	54.437	-0.0824587	0.25562	-0.322584	0.747011	0.895359
NRF1	360.17	-0.173608	0.537539	-0.322968	0.74672	0.895359
RP11-295P9.13	23.2627	-0.176621	0.546337	-0.323282	0.746482	0.895359
GJD4	2.37686	0.486612	1.50584	0.32315	0.746582	0.895359
SLC35B2	1995.65	-0.132941	0.412318	-0.322425	0.747131	0.895359
XPA	328.403	-0.0545081	0.168405	-0.323673	0.746186	0.895359
PRKAR1A	7967.63	-0.119598	0.370224	-0.323042	0.746663	0.895359
GBP5	3.28027	0.802373	2.48975	0.322271	0.747247	0.895359
RP11-178L8.4	7.36126	-0.593776	1.83763	-0.32312	0.746604	0.895359
POLM	339.235	-0.115508	0.357733	-0.322889	0.746779	0.895359
SMIM4	174.453	0.0766125	0.237581	0.322468	0.747098	0.895359
TBL1XR1	736.689	-0.277122	0.856646	-0.323497	0.746319	0.895359
USP5	1590.85	0.0593257	0.183559	0.323197	0.746546	0.895359
DCHS1	1.82245	1.12712	3.48294	0.323612	0.746231	0.895359
AKIP1	304.64	0.060502	0.187012	0.32352	0.746301	0.895359
COX18	449.729	-0.150095	0.464525	-0.323116	0.746608	0.895359
NMRK1	342.349	0.110841	0.344487	0.321757	0.747637	0.89552
ATP5J	1728.01	0.0576446	0.179168	0.321735	0.747654	0.89552
CCR10	8.62782	-0.235681	0.732912	-0.321568	0.74778	0.895593
CYLD	155.901	-0.377783	1.17537	-0.321416	0.747895	0.89564
C20orf195	3.21013	0.277608	0.866261	0.320467	0.748614	0.896114
TFAP4	539.267	-0.0267	0.0832958	-0.320545	0.748555	0.896114
SOX18	25.871	-0.104726	0.326819	-0.320439	0.748636	0.896114
ZNF398	650.876	0.0368387	0.114927	0.320539	0.74856	0.896114
ZBTB26	255.274	-0.635685	1.9834	-0.320503	0.748587	0.896114
ZBED8	289.939	-0.0480089	0.149785	-0.320519	0.748575	0.896114
ZBTB8A	548.942	0.0353336	0.110327	0.320261	0.748771	0.896114
SULF1	16.4681	-0.372733	1.16591	-0.319692	0.749202	0.896362
ALG9	153.121	-0.289615	0.906134	-0.319616	0.74926	0.896362
ATP13A3	1068.63	0.300849	0.941283	0.319616	0.74926	0.896362
BSG	4542.98	-0.192402	0.602678	-0.319245	0.749541	0.896629
FAM216A	473.105	-0.044871	0.140551	-0.31925	0.749537	0.896629
C19orf18	3.09107	0.78187	2.44997	0.319135	0.749624	0.896675
NLRX1	118.389	-0.382281	1.19953	-0.318691	0.749961	0.896675
STX10	718.498	-0.0404262	0.12672	-0.319021	0.749711	0.896675
DNAJC3	1006.34	-0.0502816	0.1578	-0.318641	0.749999	0.896675
MEGF8	301.342	-0.0619709	0.194353	-0.318858	0.749834	0.896675
SNX12	255.658	-0.144958	0.455428	-0.31829	0.750265	0.896867
FN3K	226.871	-0.0611348	0.192538	-0.317521	0.750848	0.89753
KCNN4	286.968	-0.035406	0.111539	-0.317432	0.750916	0.897541
DTWD2	466.299	-0.0664541	0.209431	-0.317308	0.75101	0.897584
SLC7A6	454.517	0.234737	0.740116	0.317162	0.751121	0.897611
CLK1	617.704	-0.0448999	0.141632	-0.317018	0.75123	0.897672
LURAP1	4.20572	0.781595	2.46888	0.316579	0.751563	0.89793
WBP11	2591.05	-0.0172371	0.0544463	-0.316589	0.751555	0.89793
LLGL1	446.602	0.0899183	0.28416	0.316435	0.751672	0.898002
MRPL35	1917.89	-0.0202524	0.0640824	-0.316036	0.751975	0.898039
AF131216.1	9.04248	0.161596	0.511851	0.315709	0.752223	0.898223
MCF2	5.23153	-0.213859	0.677455	-0.31568	0.752245	0.898223
TCAF1	3038.7	0.198055	0.627629	0.31556	0.752337	0.898227
ZKSCAN7	3.28201	-0.737836	2.33901	-0.315449	0.752421	0.898293
C1QTNF9B-AS1	24.148	0.145936	0.463132	0.315107	0.75268	0.898418
RP11-762I7.5	20.0566	0.985041	3.12632	0.31508	0.752701	0.898418
DUSP18	62.1507	0.448504	1.42665	0.314375	0.753236	0.898489
FAM189A2	59.5601	0.0943547	0.300112	0.314398	0.753219	0.898489
AGTR1	2.31005	0.764443	2.43195	0.314334	0.753267	0.898489
CLIP1	501.902	-0.39345	1.25064	-0.3146	0.753065	0.898489
HINFP	422.039	0.0411801	0.130985	0.314388	0.753227	0.898489
LNX1	242.045	0.0441991	0.140637	0.314277	0.753311	0.898489
LHX6	87.8264	-0.0890027	0.283053	-0.314438	0.753188	0.898489
CDK10	534.302	-0.081177	0.258279	-0.314299	0.753294	0.898489
HIST1H3A	3.02382	0.395758	1.25707	0.314826	0.752894	0.898489
KCTD9	643.519	-0.609693	1.94124	-0.314075	0.753464	0.898527
MFSD2A	74.2658	0.223886	0.712951	0.314027	0.7535	0.898536
UBN1	1739.81	-0.10237	0.326351	-0.313682	0.753763	0.898661
UAP1	1068.86	0.0472893	0.150726	0.313743	0.753717	0.898661
MME	3.33749	-0.750971	2.39555	-0.313485	0.753912	0.898713
TRAF6	238.542	0.0703888	0.224695	0.313264	0.75408	0.898828
MUC12	2.29744	0.367466	1.1731	0.313243	0.754096	0.898828
CORO2B	3.9395	0.512741	1.63771	0.313083	0.754217	0.898938
PLEKHG2	384.852	-0.32982	1.05423	-0.312856	0.75439	0.899005
PRKD2	1120.88	0.176365	0.563677	0.312883	0.754369	0.899005
DSCAML1	30.6645	-0.127454	0.407835	-0.312512	0.754651	0.899142
CCL5	111.776	0.076544	0.245241	0.312118	0.754951	0.899265
TSPAN4	184.353	0.0970879	0.311073	0.312107	0.75496	0.899265
PCDHGA4	55.0923	0.285385	0.914809	0.311961	0.75507	0.899292
SET	18828.8	0.117063	0.376148	0.311216	0.755637	0.899341
EFHB	20.6374	0.115618	0.371326	0.311365	0.755523	0.899341
ACVR1	443.49	0.215532	0.692329	0.311314	0.755562	0.899341
NSUN3	389.566	-0.102032	0.327372	-0.311669	0.755292	0.899341
ZNF426	27.1112	-0.14784	0.474595	-0.311507	0.755415	0.899341
E2F8	396.324	0.0486836	0.15634	0.311397	0.755499	0.899341
FAM129C	15.4857	0.139554	0.448395	0.311229	0.755627	0.899341
POU5F1B	28.9983	-0.114803	0.369268	-0.310892	0.755882	0.899563
TRO	4.91882	0.32019	1.0305	0.310715	0.756017	0.899613
UGP2	2947.4	-0.0529414	0.170403	-0.310684	0.756041	0.899613
KCNH1	21.1401	-0.210988	0.679021	-0.310724	0.756011	0.899613
KIF17	6.93074	-0.5356	1.72462	-0.310561	0.756134	0.89967
CT45A2	26.7682	0.0956639	0.308053	0.310544	0.756147	0.89967
TBP	732.367	-0.0251417	0.0809856	-0.310447	0.756221	0.899723
TMEM249	7.04338	-0.404552	1.30496	-0.310011	0.756553	0.899805
CDR2	632.844	-0.0291216	0.093927	-0.310045	0.756527	0.899805
MUM1	475.576	0.0715191	0.231154	0.309401	0.757017	0.900164
MVB12A	286.909	-0.0816435	0.264178	-0.309047	0.757286	0.900259
KIAA1257	34.1532	-0.0902424	0.291995	-0.309055	0.75728	0.900259
LAMC3	9.97943	-0.174335	0.564863	-0.308632	0.757602	0.900417
MINK1	1261.87	-0.0704813	0.22834	-0.308669	0.757574	0.900417
NME9	10.6257	0.15825	0.512923	0.308525	0.757683	0.900452
TEDDM1	3.18275	-0.324688	1.05301	-0.308343	0.757822	0.90054
CTNNA1	9240.75	-0.0314538	0.102019	-0.308313	0.757844	0.90054
WWP1	5316.9	-0.0649378	0.210606	-0.308339	0.757825	0.90054
C1orf168	2.45628	1.09054	3.54078	0.307995	0.758086	0.900629
SLC2A1	3684.59	0.0875611	0.284304	0.307984	0.758094	0.900629
PALM2	14.8719	0.270673	0.8797	0.307688	0.75832	0.900757
CUTA	2311.43	-0.0191745	0.0623458	-0.30755	0.758425	0.900818
GDPD5	85.6003	-0.0625663	0.203489	-0.307468	0.758488	0.900818
LTB4R2	22.732	-0.138696	0.451165	-0.307418	0.758525	0.900827
PPL	1723.17	-0.0203673	0.0664273	-0.306611	0.75914	0.901209
OR10K2	6.30496	0.183487	0.599092	0.306274	0.759396	0.901478
CDC123	1744.21	-0.129151	0.422362	-0.305783	0.75977	0.901714
CARD8	433.979	0.13554	0.444077	0.305217	0.760201	0.901789
AKT2	1440.91	-0.0386234	0.126445	-0.305458	0.760018	0.901789
FAM19A2	22.771	-0.137231	0.449314	-0.305423	0.760044	0.901789
ATP1A4	3.72029	0.32996	1.08024	0.305451	0.760022	0.901789
MOCS3	624.453	-0.0338113	0.110812	-0.305123	0.760273	0.901789
HEATR9	2.88398	0.331825	1.08621	0.30549	0.759993	0.901789
ASB12	2.49447	-0.756801	2.47855	-0.30534	0.760107	0.901789
RASSF7	154.906	0.199685	0.654053	0.305303	0.760135	0.901789
TUBE1	122.154	-0.188898	0.619012	-0.30516	0.760244	0.901789
FAM46B	75.6248	0.0902583	0.295368	0.305579	0.759925	0.901789
CMTM3	206.63	-0.0987545	0.323838	-0.30495	0.760404	0.90191
COBL	314.352	0.260776	0.855802	0.304715	0.760583	0.902088
SDR42E2	3.99839	-0.507974	1.66878	-0.304399	0.760824	0.902269
KCNMB2	25.171	0.329115	1.08137	0.304351	0.760861	0.902278
ALOXE3	31.1841	0.108571	0.356898	0.304208	0.76097	0.902281
HIPK4	4.72871	0.545414	1.79683	0.303542	0.761477	0.90248
ARL17B	82.4442	-0.0804691	0.26526	-0.303359	0.761616	0.90248
PRPF4B	858.933	-0.108371	0.35725	-0.303347	0.761625	0.90248
SPON2	8.48089	-0.203944	0.67172	-0.303614	0.761422	0.90248
KIF9	89.867	-0.0985083	0.324997	-0.303105	0.76181	0.902499
SIRT7	501.95	-0.105321	0.347401	-0.303167	0.761762	0.902499
KDM6B	448.425	-0.21645	0.714474	-0.30295	0.761928	0.902569
LDHAL6B	1.96075	0.353824	1.16899	0.302674	0.762138	0.902749
CLUAP1	1331.54	0.0175919	0.0581293	0.302634	0.762169	0.902751
PNLIPRP1	7.89336	-0.364663	1.21073	-0.301192	0.763268	0.90335
VPS4A	2516.01	0.0555402	0.184435	0.301137	0.76331	0.90335
MCM3	2852.33	-0.0477026	0.158476	-0.301007	0.763409	0.90335
AC008522.1	3.2041	-0.254199	0.844152	-0.30113	0.763315	0.90335
CLEC18C	7.77386	0.17328	0.575205	0.301249	0.763225	0.90335
SPATA18	286.046	0.0546694	0.181621	0.301008	0.763409	0.90335
BCORL1	227.816	0.377238	1.25386	0.300861	0.763521	0.903448
ZAP70	1.87398	-1.03661	3.44969	-0.300493	0.763801	0.903641
MIA-RAB4B	1.87398	-1.03661	3.44969	-0.300493	0.763801	0.903641
HMBOX1	163.728	0.257428	0.857263	0.300291	0.763955	0.903788
PRSS12	9.92661	-0.167269	0.557538	-0.300014	0.764166	0.903885
GPR37	34.1648	-0.125635	0.418653	-0.300093	0.764106	0.903885
ELF4	361.263	-0.47043	1.56927	-0.299777	0.764348	0.903959
ATP8A2	91.6703	-0.08851	0.295288	-0.299741	0.764375	0.903959
RBM14-RBM4	113.626	-0.109738	0.366292	-0.299591	0.764489	0.90402
SNX2	2341.72	-0.0752041	0.251178	-0.299405	0.764631	0.904135
VPS18	921.706	0.0296415	0.0990451	0.299273	0.764732	0.904186
CCDC102B	2.74986	0.482629	1.61293	0.299225	0.764768	0.904194
PLAT	5.79865	0.358037	1.19844	0.298751	0.76513	0.904226
CASQ2	2.62628	0.709169	2.37303	0.298846	0.765058	0.904226
C1orf109	22.04	0.270615	0.906243	0.298612	0.765236	0.904226
ZCCHC24	187.637	-0.0499915	0.167178	-0.299032	0.764915	0.904226
RHPN1	367.649	0.127108	0.425558	0.298684	0.765181	0.904226
DUSP7	240.893	0.0393466	0.131695	0.29877	0.765116	0.904226
UBXN2B	948.531	0.107372	0.359534	0.298642	0.765214	0.904226
NOTCH2	2311.59	-0.0473899	0.15853	-0.298934	0.764991	0.904226
ETV4	26.0444	-0.162677	0.544769	-0.298616	0.765233	0.904226
FRMD5	122.803	0.0534483	0.179058	0.298497	0.765324	0.90426
LRRFIP1	1145.57	-0.27133	0.910023	-0.298157	0.765583	0.904462
RP11-51F16.8	2.63847	-0.517064	1.73692	-0.29769	0.765939	0.904537
SAP130	494.198	0.219732	0.737844	0.297803	0.765854	0.904537
GAREM2	38.1723	-0.135633	0.4556	-0.297701	0.765931	0.904537
GRIN1	60.2818	-0.15273	0.513895	-0.297201	0.766313	0.904838
SHROOM1	94.3474	0.082275	0.277075	0.296941	0.766512	0.905038
PTCH2	5.29529	-0.21629	0.729069	-0.296666	0.766721	0.905097
GRIN3A	2.81635	-0.68949	2.32468	-0.296596	0.766775	0.905097
CHID1	293.269	0.0834891	0.281834	0.296235	0.76705	0.90528
SLC25A45	176.364	0.0457281	0.154377	0.29621	0.76707	0.90528
PAQR5	408.508	0.171707	0.579974	0.29606	0.767184	0.90538
WDR20	1015.2	0.03309	0.111791	0.295999	0.767231	0.9054
ATL1	41.155	-0.131185	0.443853	-0.295559	0.767567	0.905719
PRR14	972.945	0.143122	0.484288	0.29553	0.767589	0.905719
TATDN1	2316.08	-0.0364247	0.123314	-0.295381	0.767703	0.905749
SMPD2	238.994	-0.0506508	0.171696	-0.295003	0.767991	0.905951
TOP3B	125.303	-0.195465	0.663478	-0.294606	0.768295	0.906151
HEMK1	302.237	-0.06785	0.230321	-0.294589	0.768308	0.906151
DDX19A	1415.4	-0.0212354	0.072238	-0.293965	0.768785	0.906366
FO538757.2	3.80287	0.268854	0.914706	0.293924	0.768816	0.906368
MID1	6.85925	0.17931	0.610608	0.293658	0.769019	0.906485
ZNF121	11.5029	-0.195563	0.665997	-0.29364	0.769033	0.906485
NPIPB7	38.1543	-0.0758444	0.258345	-0.293578	0.769081	0.906506
AIFM1	3241.31	-0.012205	0.0415963	-0.293417	0.769204	0.906558
MAST2	515.92	-0.114708	0.391256	-0.293179	0.769385	0.906588
ZBTB44	266.364	-0.104073	0.355004	-0.293161	0.769399	0.906588
CASQ1	2.60481	0.69937	2.38628	0.29308	0.769461	0.906588
CCDC157	44.3664	-0.0867178	0.295762	-0.293201	0.769368	0.906588
CTD-3222D19.2	2.98751	0.407784	1.39109	0.293139	0.769416	0.906588
CACFD1	251.221	-0.280188	0.956272	-0.293001	0.769522	0.906609
EVI5	209.131	-0.377598	1.28986	-0.292744	0.769718	0.906771
COL24A1	13.8087	-0.140515	0.479986	-0.292748	0.769715	0.906771
TGFBR1	578.498	-0.0557913	0.190619	-0.292685	0.769763	0.906789
FOXL2NB	3.27254	0.332678	1.13905	0.292066	0.770236	0.907228
NAPRT	43.5755	-0.0845976	0.2899	-0.291816	0.770427	0.907228
WNT8B	32.8324	-0.155414	0.532584	-0.291812	0.770431	0.907228
BZW2	1268.5	0.0325245	0.111349	0.292094	0.770215	0.907228
FCGR2A	7.79727	-0.157645	0.540141	-0.29186	0.770394	0.907228
PCDHGC3	715.672	-0.112766	0.386337	-0.291884	0.770375	0.907228
DECR2	311.207	-0.0823103	0.282033	-0.291846	0.770404	0.907228
SNAP29	1883.64	0.0170106	0.0583794	0.29138	0.770761	0.907305
METTL22	393.237	0.0482294	0.165469	0.29147	0.770692	0.907305
PPP2R5E	2875.05	0.084009	0.288287	0.291408	0.770739	0.907305
HHEX	57.4031	-0.0663832	0.228089	-0.291041	0.77102	0.907401
FGD3	287.834	-0.181877	0.624708	-0.29114	0.770944	0.907401
PRDM1	3.53595	0.491283	1.68767	0.291102	0.770974	0.907401
PCNX	730.893	0.36969	1.27136	0.290783	0.771218	0.907446
KCNB2	2.25067	0.695836	2.40265	0.289612	0.772113	0.907991
GFRA1	3342.84	0.0618499	0.21366	0.289478	0.772216	0.907992
PIGG	329.065	-0.194576	0.672296	-0.28942	0.77226	0.907992
SEC61G	1389.78	0.0231172	0.0799433	0.289171	0.772451	0.908039
SPATA2L	351.452	0.0442044	0.152896	0.289115	0.772493	0.908039
PPP2R2A	2089.35	-0.0177043	0.0612651	-0.288978	0.772598	0.908039
PLAGL2	791.577	-0.0448144	0.155008	-0.289111	0.772497	0.908039
USPL1	275.672	-0.395816	1.37059	-0.288792	0.77274	0.908141
ITCH	1262.46	0.0712221	0.246707	0.288691	0.772818	0.908198
GHDC	17.94	-0.137338	0.476157	-0.288429	0.773018	0.908237
C14orf166	4241.84	-0.0562045	0.195106	-0.288071	0.773292	0.908408
AC145212.2	152.597	-0.110128	0.382542	-0.287885	0.773435	0.908506
SH2B1	477.99	-0.151097	0.525449	-0.287557	0.773686	0.908532
RPN1	5194.15	0.0175514	0.0610008	0.287724	0.773558	0.908532
TYMS	1382.13	0.0846484	0.294591	0.287342	0.77385	0.908647
PEX10	468.565	-0.0414734	0.144722	-0.286573	0.774439	0.908953
HDAC10	106.619	-0.157906	0.550917	-0.286625	0.7744	0.908953
PRELP	23.9846	0.147853	0.515905	0.28659	0.774426	0.908953
MTAP	22.8164	-0.12243	0.427042	-0.286694	0.774346	0.908953
UTP23	1059.98	0.0246114	0.0859651	0.286295	0.774652	0.909124
CLUH	1103.91	-0.0982171	0.343204	-0.286177	0.774743	0.909124
GLT8D1	474.574	0.0778856	0.272141	0.286196	0.774728	0.909124
PLCL1	41.9234	0.114381	0.399792	0.286101	0.774801	0.909139
PIGY	2.43297	-0.262324	0.917713	-0.285845	0.774997	0.909205
ISL2	35.0939	-0.148633	0.520066	-0.285798	0.775033	0.909205
KLC4	429.699	0.0269091	0.0941919	0.285684	0.77512	0.909271
CD74	226.098	-0.0533084	0.186678	-0.285563	0.775213	0.90931
PCDHAC1	21.9652	-0.141962	0.497767	-0.285197	0.775493	0.909388
WDR91	185.188	0.0405596	0.142124	0.285382	0.775352	0.909388
HELQ	230.727	0.234475	0.821947	0.285268	0.775439	0.909388
CLN5	229.287	-0.0539913	0.18938	-0.285096	0.775571	0.909418
ZNF101	528.573	0.0366468	0.128565	0.285045	0.775609	0.909429
PLD2	250.703	-0.0450569	0.15819	-0.284828	0.775776	0.90959
KIAA0141	606.126	-0.0620556	0.218114	-0.28451	0.776019	0.909597
C9orf84	5.67898	0.486241	1.70907	0.284506	0.776023	0.909597
ZNF669	201.975	-0.10405	0.365585	-0.284613	0.775941	0.909597
RNF168	998.961	0.0839216	0.294928	0.284549	0.775989	0.909597
CYP27A1	7.46292	0.170866	0.602056	0.283804	0.776561	0.909662
MACROD2	69.2197	-0.0646846	0.22803	-0.283667	0.776666	0.909662
TMED7-TICAM2	433.803	-0.0401413	0.141477	-0.28373	0.776617	0.909662
CNN2	144.812	0.0502435	0.176953	0.283937	0.776459	0.909662
OXCT2	2.43613	-0.273392	0.963029	-0.283888	0.776496	0.909662
UBL4A	906.595	-0.0220825	0.0778313	-0.283723	0.776623	0.909662
QRICH2	95.2751	0.347186	1.22339	0.283791	0.776571	0.909662
C9orf9	123.567	0.0633385	0.22326	0.283699	0.776641	0.909662
SPDYE3	4.35204	-0.47547	1.67665	-0.283583	0.77673	0.909693
PRMT5	2111.65	-0.0656161	0.231405	-0.283555	0.776751	0.909693
ZNF428	365.756	-0.0505946	0.178705	-0.283118	0.777086	0.909947
ETV5	6.61745	-0.166694	0.588763	-0.283126	0.777081	0.909947
ZDHHC23	5.26734	0.524862	1.85808	0.282475	0.777579	0.910263
CALD1	2.10974	-0.644757	2.2823	-0.282503	0.777558	0.910263
SLC29A3	429.641	0.121487	0.43027	0.282351	0.777675	0.910294
STRBP	1769.01	0.221298	0.783781	0.282346	0.777678	0.910294
ANKRD29	18.8487	0.143359	0.50802	0.282191	0.777797	0.910364
FOXD3	56.1221	-0.0850903	0.301622	-0.282109	0.77786	0.910403
ZBTB11	728.246	-0.565816	2.00788	-0.281798	0.778098	0.910509
PWWP2B	472.865	0.0352541	0.125368	0.281206	0.778553	0.910902
PGM1	298.142	-0.0313119	0.111381	-0.281125	0.778615	0.91094
SPATA7	260.214	0.068708	0.244519	0.280992	0.778716	0.910979
TBC1D1	907.747	0.0424449	0.151251	0.280625	0.778998	0.91118
MSS51	28.024	-0.145614	0.518848	-0.280648	0.77898	0.91118
CDYL	1408.28	-0.0572233	0.204123	-0.280337	0.779219	0.911217
LRRTM2	4.06952	0.203557	0.726004	0.28038	0.779186	0.911217
LMO1	42.6123	-0.201899	0.719685	-0.280538	0.779064	0.911217
TMEM5	859.358	0.0458822	0.163729	0.280232	0.779299	0.911237
ZNF670	25.6506	-0.659816	2.3555	-0.280117	0.779388	0.911289
CMSS1	763.03	0.104297	0.372454	0.280026	0.779457	0.911302
CHPF2	573.561	0.0309453	0.110503	0.280039	0.779448	0.911302
LDOC1	2247.89	0.0348432	0.124472	0.279928	0.779532	0.911353
SYCP3	34.4674	-0.117388	0.420047	-0.279464	0.779889	0.911391
DDX4	1.99025	0.331015	1.1842	0.279526	0.779841	0.911391
KIF1A	524.189	-0.10095	0.361027	-0.279617	0.779771	0.911391
ZNF778	163.953	0.143259	0.513973	0.27873	0.780452	0.911809
GOLPH3L	1627.72	0.0356557	0.127941	0.278689	0.780484	0.911809
ING5	358.828	0.0332478	0.119613	0.277962	0.781042	0.912201
ANKS6	284.167	0.0614641	0.222021	0.27684	0.781903	0.912865
DROSHA	806.102	0.110445	0.399182	0.276678	0.782028	0.912865
FDXACB1	83.3293	0.0876592	0.317333	0.276237	0.782366	0.912917
FAF1	714.116	-0.0348748	0.126204	-0.276337	0.782289	0.912917
SLC35E1	1452.45	-0.0796749	0.288296	-0.276365	0.782267	0.912917
ETV6	434.131	0.0409207	0.148213	0.276094	0.782476	0.912917
DMWD	543.867	0.116306	0.421338	0.276039	0.782518	0.912917
OXSM	432.98	0.0562393	0.203457	0.276418	0.782227	0.912917
SLC9B2	190.785	0.057819	0.209555	0.275913	0.782615	0.912947
MANEAL	420.805	0.0283389	0.102757	0.275785	0.782713	0.912993
SZT2	252.039	0.0482086	0.175249	0.275086	0.78325	0.913194
RP1-4G17.5	2.41822	-0.255907	0.930226	-0.275101	0.783238	0.913194
VRK1	1365.3	-0.0644431	0.234355	-0.274981	0.783331	0.913194
NIPA2	1487.37	-0.418557	1.5207	-0.27524	0.783132	0.913194
LILRB3	2.39211	-0.395831	1.43993	-0.274897	0.783396	0.913235
DOPEY2	21.8732	0.137272	0.500681	0.274171	0.783953	0.913538
GPR87	9.66674	0.237776	0.867396	0.274126	0.783988	0.91354
CCDC189	31.3982	-0.100819	0.367984	-0.273978	0.784102	0.913608
EFCAB6	28.3616	0.0954163	0.348501	0.27379	0.784246	0.913672
MORN3	33.353	0.0916945	0.335052	0.273672	0.784336	0.913692
CLEC11A	43.2071	0.091307	0.333685	0.273632	0.784367	0.913692
CDC42BPG	640.367	0.114539	0.418775	0.273508	0.784463	0.913751
NFIX	356.6	-0.0325163	0.118917	-0.273438	0.784517	0.91378
SPPL2B	203.696	-0.117486	0.430167	-0.273118	0.784763	0.913928
CHRND	10.3806	-0.282263	1.034	-0.272982	0.784867	0.913981
ZNF30	110.421	-0.388666	1.42443	-0.272856	0.784964	0.914058
HP1BP3	636.334	-0.198227	0.72692	-0.272695	0.785088	0.914168
NLK	603.368	0.130074	0.478976	0.271567	0.785955	0.914867
KIF21A	243.085	0.261175	0.962578	0.271329	0.786138	0.91501
NODAL	1.95546	-0.603413	2.22689	-0.270967	0.786417	0.91517
IL6	1.95546	-0.603413	2.22689	-0.270967	0.786417	0.91517
FEZ1	104.064	0.154269	0.569346	0.270958	0.786424	0.91517
NAT6	111.827	-0.0858572	0.317084	-0.270771	0.786567	0.915288
C5orf47	1.97446	-0.616264	2.27788	-0.270543	0.786743	0.915402
MAGEB6	1.97446	-0.616264	2.27788	-0.270543	0.786743	0.915402
SMG6	488.875	-0.118414	0.43811	-0.270284	0.786942	0.915496
BMF	346.836	0.428705	1.58653	0.270215	0.786995	0.915523
SMAD9	144.145	-0.0565425	0.209399	-0.270023	0.787143	0.915525
SLC39A4	405.621	0.0586927	0.217251	0.270161	0.787036	0.915525
FDXR	529.029	-0.0359824	0.133215	-0.270108	0.787077	0.915525
NSMF	990.821	-0.0393935	0.145854	-0.270089	0.787092	0.915525
CA4	20.1098	-0.185238	0.686436	-0.269855	0.787272	0.915568
PKN3	197.862	-0.0387467	0.143863	-0.26933	0.787676	0.915781
KRI1	1244.07	0.0781864	0.290257	0.269369	0.787645	0.915781
PLA2G6	54.7836	0.149896	0.556442	0.269383	0.787635	0.915781
ABHD18	173.389	-0.159314	0.591094	-0.269525	0.787526	0.915781
NSUN7	116.436	-0.0519867	0.193066	-0.269269	0.787722	0.915781
DHCR7	2362.66	0.0308049	0.114448	0.269162	0.787805	0.915842
SNW1	3730.35	0.00964254	0.0358616	0.268882	0.78802	0.915907
NRDC	3558.68	-0.0283454	0.105427	-0.268862	0.788036	0.915907
PIGK	653.228	-0.0359064	0.133976	-0.268008	0.788694	0.91628
ILKAP	421.504	0.0432283	0.16132	0.267966	0.788726	0.91628
MED16	500.538	0.0787956	0.293814	0.268182	0.78856	0.91628
TMEM87B	2160.59	-0.0360169	0.134457	-0.267869	0.7888	0.916307
MBP	164.449	0.0773466	0.288829	0.267794	0.788858	0.916339
PSPC1	2218.35	0.0169395	0.0633078	0.267573	0.789028	0.916398
STPG1	204.039	0.0407657	0.152759	0.266864	0.789574	0.916583
EXTL1	14.0932	-0.122592	0.458996	-0.267087	0.789402	0.916583
PLAGL1	55.5089	-0.0826509	0.309638	-0.266927	0.789525	0.916583
RNF222	5.06711	0.313829	1.17656	0.266735	0.789673	0.916625
BTC	100.976	0.281461	1.0555	0.266662	0.789729	0.916625
KIAA1524	674.815	0.0416761	0.156451	0.266385	0.789943	0.9167
KLHL21	337.465	-0.0363684	0.13682	-0.265811	0.790385	0.917052
TADA3	3930.52	0.0945042	0.355978	0.265478	0.790641	0.917155
UBE3D	133.897	0.116576	0.439029	0.265532	0.7906	0.917155
GJC2	12.22	-0.120792	0.454944	-0.26551	0.790617	0.917155
SLC25A16	420.694	-0.209451	0.789742	-0.265214	0.790845	0.917296
F11R	4652.22	0.132242	0.499136	0.264942	0.791054	0.917435
ORAI3	383.858	0.0922446	0.348349	0.264805	0.791159	0.917489
RAD51	600.947	-0.0239452	0.0904681	-0.264681	0.791255	0.917525
PPIE	656.251	0.0200078	0.0758289	0.263855	0.791892	0.917715
GBE1	343.393	-0.11661	0.441658	-0.264027	0.791759	0.917715
CDR1	2.92505	-0.27034	1.0239	-0.264031	0.791756	0.917715
SLC38A9	300.819	0.0820322	0.3105	0.264194	0.791631	0.917715
PRAP1	4.82863	-0.276719	1.0478	-0.264095	0.791707	0.917715
HLX	4.02587	0.203593	0.771904	0.263754	0.791969	0.917771
SNAI3	70.0098	0.066948	0.253974	0.263601	0.792087	0.917838
CDK5	677.744	0.0403671	0.15319	0.263509	0.792158	0.917885
DNAH2	17.8228	0.101654	0.386318	0.263134	0.792447	0.918048
ACTA2	180.579	0.14318	0.544804	0.26281	0.792697	0.918216
ATP5C1	4398.75	0.0193327	0.0735993	0.262675	0.792801	0.918216
FBN2	4.88559	-0.277149	1.05859	-0.261808	0.793469	0.918657
HEPHL1	14.3355	0.315933	1.2067	0.261816	0.793464	0.918657
NARFL	627.737	-0.0386943	0.147729	-0.261928	0.793377	0.918657
GP6	12.1227	-0.341629	1.30527	-0.26173	0.79353	0.918679
NPPA	1.95828	-0.598457	2.28987	-0.26135	0.793823	0.918741
FRS3	97.7558	0.236974	0.906632	0.261378	0.793801	0.918741
IFT88	401.826	-0.163767	0.626375	-0.261452	0.793744	0.918741
OTUD5	646.867	-0.17732	0.678996	-0.26115	0.793977	0.918782
NR4A3	45.8174	0.0699806	0.268024	0.261098	0.794017	0.918794
DVL2	617.951	-0.0973373	0.373735	-0.260445	0.794521	0.919205
AASDH	318.176	0.100085	0.38444	0.26034	0.794602	0.919205
RP11-350O14.18	1.80331	0.908729	3.50027	0.259617	0.795159	0.919514
CHMP2B	1481.75	0.0795712	0.307173	0.259043	0.795602	0.919742
ZMYM5	259.565	0.147617	0.570463	0.258767	0.795815	0.919872
ZNF783	141.534	-0.331056	1.28067	-0.258502	0.796019	0.91992
SLC35E2B	1047.72	-0.157938	0.610664	-0.258633	0.795918	0.91992
MED30	340.726	0.0401526	0.155339	0.258484	0.796034	0.91992
VAMP2	755.555	-0.0225651	0.0874128	-0.258145	0.796295	0.919972
CREBRF	218.763	-0.229877	0.890449	-0.258158	0.796285	0.919972
ATRX	2076.47	0.144897	0.560907	0.258326	0.796156	0.919972
RAB14	4156.86	-0.0197374	0.0764236	-0.258264	0.796203	0.919972
PKD2L2	2.65931	-0.453005	1.75519	-0.258094	0.796334	0.919972
NFKBID	61.9211	0.0763371	0.295646	0.258204	0.796249	0.919972
ALAS1	808.629	0.0168253	0.0652055	0.258034	0.79638	0.919972
SEMA4A	544.647	0.0411578	0.159725	0.25768	0.796654	0.920185
SBNO1	2627.26	0.139556	0.542049	0.25746	0.796824	0.920282
PTER	407.912	-0.169166	0.658322	-0.256966	0.797205	0.920407
COMMD3-BMI1	116.109	-0.264569	1.02951	-0.256985	0.79719	0.920407
RNF113A	636.362	0.038742	0.150672	0.257128	0.79708	0.920407
RING1	1474.17	0.0257646	0.100264	0.256968	0.797204	0.920407
SRD5A1	358.383	-0.0406835	0.158506	-0.256668	0.797435	0.920534
NOMO3	1860.42	0.0515933	0.20108	0.256581	0.797502	0.920577
LIN28A	3.26102	0.395519	1.54175	0.256539	0.797534	0.920579
VAT1L	2.85827	0.447161	1.74616	0.256083	0.797887	0.920803
CD163L1	31.2312	-0.0803512	0.313751	-0.256099	0.797875	0.920803
TNFSF4	5.99238	0.18632	0.727436	0.256132	0.797849	0.920803
CCDC107	107.474	0.081116	0.316975	0.255906	0.798023	0.920833
PMM2	974.064	-0.0817457	0.319542	-0.255821	0.798089	0.920874
STK32A	2.59877	-0.600866	2.34921	-0.255774	0.798125	0.920882
LLGL2	793.539	0.0592157	0.231601	0.25568	0.798198	0.920896
PCNXL2	299.873	-0.131259	0.513737	-0.255499	0.798338	0.920988
CENPU	1548.77	0.0230623	0.0903227	0.255332	0.798467	0.921034
TBX10	2.70497	0.907528	3.5561	0.255203	0.798566	0.921045
VSIG2	3.2293	-0.39468	1.54709	-0.255111	0.798637	0.921062
FOXI3	4.19661	-0.427648	1.6764	-0.2551	0.798646	0.921062
NAGS	16.0898	-0.122451	0.480285	-0.254955	0.798758	0.921093
CDH3	18.8238	0.118031	0.463069	0.254888	0.79881	0.921111
RHBDF2	166.124	-0.32064	1.25953	-0.254572	0.799054	0.921126
TRIM15	2.18084	-0.885866	3.47833	-0.254681	0.798969	0.921126
BTBD2	1309.19	0.0609298	0.239746	0.254143	0.799385	0.921333
OR8A1	7.53422	0.189952	0.747838	0.254001	0.799495	0.921357
ACER2	30.5275	-0.12178	0.480093	-0.25366	0.799758	0.921453
SLC24A1	143.965	0.197001	0.776633	0.253661	0.799758	0.921453
SRGN	3.55202	0.218036	0.860093	0.253502	0.79988	0.921488
TFCP2L1	4.19419	-0.434805	1.71705	-0.253228	0.800092	0.921488
MKRN1	2301.49	-0.032485	0.128364	-0.253069	0.800215	0.921488
ZNF544	1019.54	-0.0226605	0.0895322	-0.253099	0.800192	0.921488
CRIM1	120.094	-0.0581829	0.229651	-0.253353	0.799995	0.921488
PDIA3	11165.8	-0.0468849	0.185016	-0.25341	0.799951	0.921488
SLC24A3	78.8577	0.051498	0.203666	0.252856	0.80038	0.921511
MEF2B	14.3683	0.728458	2.88329	0.252648	0.80054	0.921536
CSTF2	715.553	0.0284961	0.112847	0.252521	0.800639	0.921536
CEP112	17.7375	0.0967202	0.383254	0.252366	0.800759	0.921605
FAHD2A	734.563	0.0804476	0.319448	0.251833	0.80117	0.921783
RBM48	626.319	-0.064407	0.256182	-0.251411	0.801496	0.921966
SHISA7	2.871	-0.4085	1.62663	-0.251133	0.801711	0.922011
RP11-51L5.7	3.85255	-0.637282	2.53725	-0.25117	0.801682	0.922011
ZNF674	2.43135	-0.301463	1.2016	-0.250884	0.801904	0.922095
ZNF497	36.0023	-0.34565	1.37908	-0.250639	0.802093	0.922169
HAS3	38.7341	0.083749	0.334296	0.250524	0.802183	0.922209
PDF	304.274	-0.0574151	0.229318	-0.250374	0.802298	0.922259
MFGE8	284.971	-0.0278316	0.111171	-0.250351	0.802316	0.922259
CT45A6	25.5662	0.0767256	0.306836	0.250054	0.802546	0.922387
DNTTIP2	1882.72	-0.0884028	0.354385	-0.249454	0.80301	0.92252
KCTD16	4.72805	-0.179453	0.718881	-0.249628	0.802875	0.92252
PNCK	2.17137	-0.871139	3.49347	-0.249362	0.803081	0.92252
EVI5L	267.121	0.034148	0.136781	0.249654	0.802855	0.92252
C9orf66	118.598	-0.0517254	0.207619	-0.249136	0.803256	0.92265
METTL21A	361.753	0.098632	0.396232	0.248925	0.803419	0.92271
FBXW7	458.033	0.14249	0.572334	0.248964	0.803389	0.92271
KRT19	54136.4	0.0292882	0.117632	0.248981	0.803376	0.92271
FSTL1	14.1834	0.1448	0.58207	0.248766	0.803541	0.922806
OCLM	10.0684	-0.172379	0.693462	-0.248577	0.803688	0.922857
RP11-435I10.4	12.034	0.279884	1.12605	0.248554	0.803706	0.922857
GOLGA2	2914.5	0.0351545	0.141579	0.248303	0.8039	0.922976
GBA	1090.24	-0.0767836	0.309409	-0.248162	0.804009	0.923015
GPR78	18.1924	0.0920973	0.371071	0.248194	0.803985	0.923015
PLEKHN1	60.4483	0.0666669	0.268775	0.24804	0.804104	0.923038
POU5F1	14.7162	-0.0982449	0.396616	-0.247708	0.80436	0.923057
PCDH12	7.34392	0.293001	1.18183	0.247921	0.804195	0.923057
ST6GALNAC6	106.438	0.103468	0.417596	0.24777	0.804312	0.923057
STAC3	45.7714	-0.192308	0.77635	-0.247708	0.80436	0.923057
PPP1R2	2438.95	0.0213226	0.0861649	0.247462	0.80455	0.923172
TCFL5	252.195	-0.41265	1.6703	-0.247051	0.804869	0.923503
SPINK8	2.49408	-0.391119	1.58479	-0.246795	0.805067	0.923661
DUSP6	67.7683	-0.0747469	0.303054	-0.246646	0.805182	0.923699
OFCC1	20.0626	-0.106421	0.431567	-0.246591	0.805225	0.923704
KCNH8	11.4712	0.456999	1.85988	0.245715	0.805903	0.924141
MRPS10	1993.01	-0.0354776	0.144387	-0.245712	0.805905	0.924141
SLC16A11	6.10219	-0.151385	0.615926	-0.245784	0.805849	0.924141
YWHAQ	9929.73	-0.0114791	0.0467018	-0.245795	0.805841	0.924141
ECT2L	5.8041	-0.15778	0.641713	-0.245874	0.80578	0.924141
AP2A1	1654.87	0.0184273	0.0749363	0.245906	0.805755	0.924141
CLIC2	23.5247	0.107113	0.436097	0.245618	0.805978	0.924189
CEP95	846.622	-0.127957	0.52108	-0.245561	0.806022	0.924206
SETDB2	150.693	0.153289	0.624649	0.245401	0.806146	0.924279
ZMYND12	37.8011	0.0909833	0.370944	0.245275	0.806243	0.924287
TP53TG3	7.91725	0.149482	0.609606	0.245211	0.806293	0.92431
CTC-487M23.8	60.4322	0.290139	1.18415	0.245019	0.806442	0.924367
VWA8	490.237	-0.305402	1.24678	-0.244953	0.806493	0.924367
IWS1	2508.89	-0.055436	0.226491	-0.244761	0.806642	0.924469
TGFB1	1116.43	-0.0347964	0.142231	-0.244647	0.80673	0.924517
MCAM	11.5963	-0.349558	1.43126	-0.244231	0.807052	0.924698
MFSD9	219.743	0.269018	1.10335	0.243819	0.807371	0.924756
HES4	203.697	0.110014	0.45157	0.243626	0.807521	0.924787
HHIP	3.7317	0.18206	0.747908	0.243425	0.807676	0.924896
BAZ2A	1099.72	-0.217065	0.892646	-0.24317	0.807873	0.925014
MLH3	120.308	0.207014	0.852647	0.242789	0.808169	0.925185
RP1-34B20.21	3.43108	0.23165	0.955213	0.242511	0.808384	0.925328
ZNF219	471.758	0.112984	0.466651	0.242116	0.80869	0.925437
GP1BA	13.7439	0.160322	0.662526	0.241985	0.808792	0.925437
KCTD10	935.403	0.0936542	0.386992	0.242005	0.808776	0.925437
NAF1	262.461	-0.0914295	0.377509	-0.242192	0.808632	0.925437
PIK3C2B	680.217	0.248385	1.02646	0.241981	0.808795	0.925437
KMT2E	1623.7	0.126299	0.521982	0.241961	0.80881	0.925437
LARP6	76.2337	0.0782484	0.323043	0.242223	0.808607	0.925437
FAM78B	54.2339	0.0703801	0.29092	0.241922	0.808841	0.925437
AMHR2	1.91404	-0.549642	2.27235	-0.241883	0.808871	0.925438
DDX21	8158.24	0.0159025	0.0657599	0.241827	0.808914	0.925453
TMEM120B	921.227	-0.0240297	0.0996332	-0.241182	0.809414	0.925773
DNAJC5	1281.93	0.028375	0.117692	0.241096	0.809481	0.925791
ZNF41	6.51099	-0.414835	1.72425	-0.240589	0.809873	0.92592
CLEC3A	90.0662	-0.18234	0.758411	-0.240424	0.810001	0.926008
QPRT	1969.98	0.068363	0.284835	0.24001	0.810323	0.926272
PRSS22	139.238	0.109841	0.45886	0.239379	0.810812	0.926527
UTRN	114.158	-0.0879965	0.367891	-0.239191	0.810957	0.926527
ZNF490	89.9551	0.202123	0.844666	0.239293	0.810878	0.926527
CYBB	7.44275	-0.220149	0.921431	-0.238921	0.811167	0.926687
ACVRL1	66.8557	-0.0835149	0.349502	-0.238954	0.811141	0.926687
SLC26A4	8.47933	-0.128128	0.536579	-0.238787	0.811271	0.926736
FBXW2	1160.06	0.32025	1.34206	0.238626	0.811396	0.926845
SSFA2	1376.18	0.0397284	0.166517	0.238584	0.811428	0.926847
ST3GAL2	229.349	-0.0301909	0.1266	-0.238474	0.811514	0.926876
GLRB	48.8108	-0.0817181	0.342663	-0.238479	0.811509	0.926876
WFDC2	178.429	0.0325677	0.136613	0.238393	0.811576	0.926893
LDLRAD1	3.98441	0.286814	1.2042	0.238178	0.811743	0.926911
ELFN2	2.28221	0.362883	1.52413	0.238092	0.811809	0.926911
BAG6	2959.1	-0.0536752	0.225432	-0.238099	0.811804	0.926911
CLN8	267.361	-0.0851643	0.357921	-0.237942	0.811926	0.926969
CEP250	939.887	0.1215	0.510731	0.237894	0.811963	0.926977
ARHGAP8	184.581	0.166967	0.702618	0.237636	0.812163	0.927136
C21orf140	3.28616	-0.222761	0.938505	-0.237357	0.81238	0.92728
HLA-DOB	4.25004	-0.412225	1.73659	-0.237377	0.812365	0.92728
RNF20	1553.51	-0.0391038	0.16499	-0.237007	0.812651	0.927556
SLC25A47	1.91833	-0.55337	2.33619	-0.236868	0.812759	0.927589
ARHGAP26	156.5	-0.0626124	0.264702	-0.236539	0.813014	0.927721
COMMD10	1111.77	0.0164595	0.0697581	0.235951	0.813471	0.927906
LARP4B	1456.89	0.0986637	0.418573	0.235714	0.813654	0.928012
PCDHA4	242.418	-0.0540109	0.229245	-0.235604	0.81374	0.928041
MEIG1	23.3403	0.141671	0.601295	0.23561	0.813736	0.928041
C18orf54	210.286	-0.052167	0.222008	-0.234978	0.814226	0.928295
FMN2	2.69721	0.285423	1.21424	0.235063	0.81416	0.928295
AC011043.2	3.87901	-0.171703	0.730952	-0.234903	0.814284	0.928295
AC011841.1	3.87901	-0.171703	0.730952	-0.234903	0.814284	0.928295
RPS6KA2	239.586	0.0382368	0.162952	0.23465	0.81448	0.928369
FAM229A	28.6236	-0.100009	0.426277	-0.234611	0.814511	0.92837
PGAP3	109.182	-0.201959	0.861267	-0.23449	0.814604	0.928401
PCDHB1	6.21635	-0.177891	0.759224	-0.234306	0.814747	0.928467
TBC1D31	544.577	-0.0177292	0.0756818	-0.23426	0.814783	0.928474
EFCC1	2.44976	0.558499	2.38947	0.233734	0.815191	0.928597
GGTLC3	1.95749	0.81975	3.50683	0.233758	0.815173	0.928597
S100A10	7461.9	-0.0189116	0.0809086	-0.23374	0.815187	0.928597
IMPDH1	889.173	-0.120009	0.51386	-0.233544	0.815339	0.928694
FANCI	1057.32	0.0648235	0.277848	0.233306	0.815524	0.928733
HSPE1	8689.49	0.0285243	0.122303	0.233227	0.815585	0.928761
RP11-561B11.2	34.2039	-0.355512	1.52542	-0.233058	0.815717	0.928849
PRC1	1508.71	0.0627063	0.269273	0.232872	0.815861	0.928927
METTL20	81.2327	-0.0875574	0.376575	-0.23251	0.816142	0.929098
EPX	6.28652	-0.300318	1.29258	-0.232341	0.816273	0.929098
NAIP	274.06	-0.035207	0.151928	-0.231736	0.816743	0.929389
METTL7B	130.716	-0.0576015	0.249019	-0.231314	0.817071	0.929431
NUDT10	2.18598	-0.288474	1.24736	-0.231267	0.817108	0.929431
HIST1H2BE	36.0644	0.133471	0.576938	0.231344	0.817047	0.929431
KLHL14	5.50022	0.255129	1.10353	0.231195	0.817164	0.929431
UNC5CL	25.3148	0.0851786	0.368211	0.231331	0.817058	0.929431
PCDH17	6.13207	0.420599	1.82053	0.231031	0.817291	0.929452
GCOM1	121.145	-0.243796	1.05568	-0.230937	0.817364	0.929457
CTNNBL1	265.07	0.102461	0.444397	0.230562	0.817655	0.929611
AK6	1566.72	-0.0129261	0.0561985	-0.230008	0.818086	0.92977
HNRNPAB	12797.2	-0.012479	0.0544118	-0.229343	0.818602	0.930041
MAL	8.03059	-0.271419	1.18383	-0.229272	0.818657	0.930064
ARTN	24.6182	-0.189191	0.825859	-0.229083	0.818804	0.930164
RAB11FIP3	1232.16	-0.0880855	0.384661	-0.228995	0.818873	0.930206
DDX6	2118.64	0.281614	1.2304	0.22888	0.818962	0.930273
KCNN1	5.59283	-0.165169	0.72326	-0.228368	0.81936	0.930514
MTERF1	596.266	0.0477186	0.209238	0.228059	0.8196	0.930552
ZNF195	473.155	-0.185065	0.811933	-0.227931	0.8197	0.930607
ART5	5.01488	-0.151853	0.666613	-0.227798	0.819804	0.930607
ERF	1139.88	-0.0248325	0.109096	-0.227622	0.81994	0.930663
MICU1	1216.94	-0.0187375	0.0825055	-0.227107	0.820341	0.930873
DUSP23	640.861	0.0419842	0.184974	0.226974	0.820444	0.930873
AC110602.1	3.38604	0.357252	1.57202	0.227257	0.820224	0.930873
P2RX7	5.51363	-0.179074	0.789071	-0.226943	0.820468	0.930873
SUFU	486.224	0.02465	0.108533	0.22712	0.82033	0.930873
PRR5-ARHGAP8	48.8644	-0.0790882	0.348187	-0.227143	0.820313	0.930873
GALR2	2.62091	-0.521864	2.30041	-0.226857	0.820535	0.930873
RHOT2	851.927	0.0600345	0.264657	0.226839	0.820549	0.930873
HCN4	69.1804	0.0458667	0.202582	0.226411	0.820882	0.931036
PBRM1	318.05	0.192682	0.851135	0.226382	0.820904	0.931036
MTL5	78.364	-0.171489	0.758448	-0.226105	0.82112	0.931178
SPATA6	124.19	0.21128	0.937465	0.225374	0.821688	0.931236
BIRC3	203.72	-0.0427905	0.190261	-0.224904	0.822054	0.931236
TCF25	1975.98	0.0478709	0.21235	0.225434	0.821642	0.931236
SULT1A1	976.221	0.0416282	0.18458	0.22553	0.821567	0.931236
ACBD6	1173.12	-0.0204306	0.0909372	-0.224667	0.822238	0.931236
SPATA13	408.153	0.380963	1.69261	0.225074	0.821922	0.931236
CNTNAP5	6.53574	-0.239986	1.067	-0.224916	0.822044	0.931236
RASGEF1A	37.1978	-0.0701531	0.311255	-0.225388	0.821678	0.931236
MAP2K5	611.808	-0.0199721	0.0889202	-0.224607	0.822285	0.931236
PHF3	1148.55	0.168201	0.748117	0.224833	0.822109	0.931236
DLGAP4	1089.21	-0.0441141	0.195762	-0.225346	0.82171	0.931236
SLC16A2	80.7893	0.0460569	0.204379	0.22535	0.821707	0.931236
PIK3CD	25.6817	0.0986462	0.437062	0.225703	0.821432	0.931236
ACLY	5031.2	-0.0529715	0.235849	-0.224599	0.822291	0.931236
PUM2	1048.51	-0.297996	1.32091	-0.225599	0.821513	0.931236
ARID4B	2144.48	-0.0146021	0.0650953	-0.224318	0.82251	0.931327
STXBP5	358.61	0.0967266	0.431112	0.224366	0.822473	0.931327
EPHB4	3374.19	-0.0104878	0.0467639	-0.224272	0.822546	0.931327
MANF	1749	-0.0157289	0.0701003	-0.224377	0.822464	0.931327
ACACA	777.112	0.21172	0.944537	0.224152	0.822639	0.93138
PQBP1	1108.5	0.0216019	0.0965775	0.223674	0.823011	0.931548
C22orf39	146.765	0.10285	0.461318	0.222948	0.823576	0.931992
NPIPA5	468.59	0.0212734	0.0954203	0.222944	0.823579	0.931992
COIL	2008.42	-0.0186366	0.0837089	-0.222636	0.823819	0.932211
SP9	5.6867	-0.268033	1.20623	-0.222207	0.824152	0.932452
TANC1	544.457	0.176268	0.7952	0.221665	0.824575	0.932545
KIF1C	4073.54	-0.129591	0.584222	-0.221818	0.824455	0.932545
ZNF329	186.364	0.0542726	0.244875	0.221634	0.824599	0.932545
SLC8A2	7.26536	0.224781	1.01454	0.221559	0.824658	0.93256
FAM19A3	2.30719	0.781278	3.53101	0.221262	0.824888	0.932701
DCST1	14.2794	-0.135089	0.611137	-0.221045	0.825057	0.932789
MYO3B	3.29796	0.546072	2.47248	0.22086	0.825201	0.932918
MIIP	189.353	0.0467135	0.211737	0.220621	0.825388	0.933026
CDK5RAP1	603.723	-0.110471	0.50088	-0.220553	0.82544	0.933041
SEPT1	46.0351	-0.0789456	0.358193	-0.2204	0.82556	0.933041
EXOC8	512.3	0.020402	0.0926914	0.220107	0.825788	0.93317
SLC47A2	2.67593	-0.363354	1.65418	-0.219658	0.826138	0.933225
CYR61	224.969	0.0255775	0.116451	0.219641	0.826151	0.933225
CMTM1	8.24616	-0.181551	0.827237	-0.219467	0.826286	0.933287
PCDHGA7	3.87585	-0.164402	0.749651	-0.219305	0.826413	0.933361
ZNF668	258.07	-0.0398808	0.182012	-0.219111	0.826564	0.933361
ZSWIM1	357	0.0395292	0.181041	0.218343	0.827162	0.933556
LRPAP1	1479.79	-0.149842	0.686253	-0.218348	0.827158	0.933556
TRRAP	803.837	0.522594	2.39556	0.218151	0.827312	0.933623
CEP192	547.861	-0.146111	0.671319	-0.217648	0.827704	0.933836
EMP1	3.59431	0.360747	1.65747	0.21765	0.827702	0.933836
PYGB	1577.48	-0.0156179	0.0717619	-0.217635	0.827713	0.933836
NEURL1B	578.829	0.0288672	0.132557	0.217773	0.827606	0.933836
KHDC1	164.856	-0.0389168	0.17916	-0.217218	0.828038	0.933861
MRPS31	969.178	0.0193548	0.0892333	0.216902	0.828285	0.934071
BNC1	10.8468	-0.226092	1.0422	-0.216937	0.828258	0.934071
ANKAR	85.5255	-0.0422126	0.194856	-0.216634	0.828493	0.934173
GJA9	6.28695	0.234806	1.08479	0.216453	0.828634	0.934225
DENND5B	131.878	-0.0471428	0.218188	-0.216065	0.828937	0.934463
PRDM12	18.6856	-0.0887503	0.41129	-0.215785	0.829155	0.934572
ZER1	1044.84	0.0618397	0.28656	0.2158	0.829143	0.934572
SPOCK2	31.1894	0.0759835	0.35257	0.215513	0.829367	0.934598
CSRP2BP	173.898	0.129951	0.602963	0.215521	0.829361	0.934598
C1orf216	400.469	-0.0284455	0.132267	-0.215061	0.82972	0.934722
LRIF1	312.728	-0.148257	0.68947	-0.21503	0.829744	0.934722
RSPRY1	566.724	0.0463944	0.215971	0.214818	0.829909	0.934806
POU3F1	18.7604	0.0835794	0.389042	0.214834	0.829897	0.934806
TEAD2	1643.48	-0.0590848	0.275169	-0.214722	0.829984	0.934822
ZNF528	10.0858	0.11204	0.521953	0.214656	0.830036	0.934825
UBAC1	1024.27	0.0380363	0.177273	0.214563	0.830108	0.934825
AP5S1	405.165	0.130842	0.610591	0.214287	0.830323	0.934998
MDC1	453.397	-0.0960079	0.448852	-0.213896	0.830628	0.935168
ARL17A	193.774	0.0265388	0.124173	0.213725	0.830761	0.935168
ITGA3	1161.47	0.0261443	0.122256	0.213849	0.830664	0.935168
PGBD1	182.959	0.0973529	0.455164	0.213885	0.830637	0.935168
LAD1	3302.78	-0.0577214	0.270105	-0.2137	0.830781	0.935168
RARG	430.417	0.0544737	0.255213	0.213445	0.83098	0.935225
FAM126A	151.272	-0.0297819	0.139523	-0.213455	0.830972	0.935225
SOX30	4.01814	0.343995	1.61341	0.213209	0.831164	0.935293
IMPA1	142.147	0.285266	1.33853	0.213118	0.831235	0.935293
RP11-287D1.3	5.06332	0.205596	0.964813	0.213095	0.831253	0.935293
SLC44A1	3671.64	-0.0216793	0.101806	-0.212948	0.831367	0.935366
FBXW11	1506.16	-0.114436	0.537742	-0.212809	0.831476	0.935407
FAM188A	833.573	0.0589333	0.277096	0.212682	0.831575	0.935484
MIOS	814.614	0.032733	0.154523	0.211832	0.832238	0.935893
THOC2	3945.5	0.0320578	0.151432	0.211698	0.832343	0.935937
EP400	1182.02	0.0600609	0.284075	0.211426	0.832555	0.936004
GPR83	7.14399	0.1542	0.73112	0.210909	0.832958	0.936248
CORT	8.32472	-0.136396	0.646674	-0.21092	0.83295	0.936248
ANKRD44	68.8502	-0.0573895	0.272159	-0.210868	0.832991	0.936248
ASTE1	176.792	0.181805	0.864009	0.21042	0.83334	0.936451
CATIP	8.22693	0.379695	1.80688	0.210138	0.83356	0.936655
DDX11	829.398	-0.0467217	0.222593	-0.209897	0.833748	0.936736
CCDC109B	514.433	0.0750941	0.35815	0.209672	0.833923	0.936824
SSX2IP	403.998	-0.351242	1.67515	-0.209678	0.833919	0.936824
PSEN1	1864.42	-0.0612881	0.29254	-0.209503	0.834056	0.936939
PRPH	51.7778	0.0945627	0.451825	0.20929	0.834222	0.936988
RNF43	600.751	-0.177715	0.851014	-0.208828	0.834583	0.937086
DAB2IP	549.177	-0.177864	0.851645	-0.208847	0.834568	0.937086
TCEAL2	11.5393	-0.104547	0.500481	-0.208894	0.834531	0.937086
EXTL3	378.935	-0.0343969	0.164861	-0.208642	0.834727	0.937089
NEK9	26.5838	-0.108357	0.519455	-0.208598	0.834762	0.937089
TYMP	70.6913	0.109017	0.522499	0.208646	0.834725	0.937089
SYTL1	460.358	0.0305116	0.14617	0.20874	0.834651	0.937089
PROSER1	2566.86	-0.0181991	0.0873403	-0.20837	0.83494	0.937163
ANKRD34B	36.858	0.0741522	0.356322	0.208105	0.835147	0.937207
TMEM87A	805.579	-0.0804753	0.386695	-0.208111	0.835143	0.937207
SOWAHB	66.7081	-0.0482704	0.23203	-0.208035	0.835201	0.937234
HEATR4	13.7815	-0.250245	1.20334	-0.207958	0.835262	0.937267
GPR179	26.7076	-0.0963425	0.463938	-0.207663	0.835492	0.937338
SECTM1	6.60673	-0.224587	1.08181	-0.207604	0.835538	0.937338
STAT3	1523.07	0.0768175	0.369873	0.207686	0.835474	0.937338
PPFIA2	2.50904	0.737269	3.55259	0.20753	0.835596	0.937369
SYT10	17.2878	-0.0921884	0.444361	-0.207463	0.835649	0.937393
FAM65B	1.87198	0.486824	2.35063	0.207104	0.835929	0.937537
NPIPB3	205.783	-0.148147	0.715529	-0.207045	0.835975	0.937554
FAM234B	1351.64	-0.131401	0.63509	-0.206901	0.836087	0.937598
PRRT4	40.4834	0.0626326	0.302941	0.206749	0.836206	0.937643
ACRBP	18.3946	-0.116789	0.565094	-0.206672	0.836266	0.937676
FTSJ2	946.577	0.101044	0.490241	0.206111	0.836704	0.937894
BZW1	6526.59	0.112936	0.54829	0.205978	0.836808	0.937942
CYP4V2	245.114	-0.0337148	0.163969	-0.205617	0.83709	0.938053
ZFYVE27	226.018	0.210471	1.02578	0.205182	0.83743	0.938165
TCIRG1	75.4319	-0.133899	0.653395	-0.204928	0.837628	0.938181
PLXNA3	762.631	-0.222646	1.08628	-0.204961	0.837602	0.938181
CCDC122	242.056	0.0857091	0.418448	0.204826	0.837708	0.938233
UCP2	5705.16	-0.0263762	0.129465	-0.203733	0.838562	0.938684
CCK	3.42267	0.345468	1.69539	0.203769	0.838534	0.938684
SAP30	790.132	-0.0169254	0.0830569	-0.203781	0.838525	0.938684
VSTM2L	2.79886	-0.329232	1.61784	-0.2035	0.838744	0.938846
HSH2D	443.985	0.102592	0.505256	0.203049	0.839097	0.939027
ODF2L	89.9025	0.126441	0.622965	0.202966	0.839162	0.939027
HOXD8	102.376	0.0417437	0.205796	0.202841	0.83926	0.939027
ADAM21	7.49761	0.212244	1.04631	0.20285	0.839252	0.939027
ZNF233	128.634	0.0325903	0.160532	0.203015	0.839123	0.939027
ZBED6CL	88.3755	-0.0575536	0.284176	-0.202528	0.839504	0.93915
PPIL2	1141.93	-0.0419078	0.206969	-0.202484	0.839539	0.939155
NUDT4	2054.71	0.021368	0.105602	0.202344	0.839648	0.939209
SAT2	216.333	0.0394304	0.195055	0.20215	0.839799	0.939276
RHOBTB2	157.806	0.338758	1.67559	0.202172	0.839782	0.939276
HOOK2	2147.51	0.0449531	0.222742	0.201817	0.84006	0.939329
WDR3	961.354	0.122041	0.604586	0.201858	0.840027	0.939329
ZNF385A	1723.15	-0.0351284	0.174764	-0.201005	0.840695	0.939663
KLHL3	2.48161	-0.383837	1.91181	-0.200771	0.840877	0.939731
GLOD5	2.01445	-0.700671	3.48988	-0.200772	0.840877	0.939731
SHQ1	399.107	-0.0237486	0.118342	-0.200678	0.840951	0.939778
NUAK1	265.775	0.0268255	0.134047	0.200119	0.841387	0.940121
MXRA8	39.489	-0.0552071	0.276079	-0.199968	0.841505	0.940121
GABARAPL1	159.507	0.0308205	0.154201	0.199873	0.84158	0.940121
SELL	13.0957	-0.133634	0.667878	-0.200087	0.841412	0.940121
CELF4	27.7336	0.0793673	0.397202	0.199816	0.841624	0.940121
NKX2-8	12.603	-0.0938571	0.469878	-0.199748	0.841678	0.940147
DUS4L	732.221	-0.0396557	0.198585	-0.199691	0.841722	0.940163
VDR	1203.25	0.321207	1.60885	0.19965	0.841754	0.940164
NBPF20	333.887	-0.0479643	0.240316	-0.199588	0.841803	0.940184
SAMD8	459.433	-0.272115	1.36406	-0.199489	0.84188	0.940237
PHF8	609.933	-0.0581475	0.292462	-0.198821	0.842403	0.940551
LYST	95.4264	0.0472436	0.238302	0.198251	0.842849	0.940806
FAM167A	139.254	-0.0408865	0.206564	-0.197936	0.843095	0.940935
CC2D2A	344.674	0.0888962	0.44906	0.197961	0.843076	0.940935
GPRASP2	210.629	-0.251126	1.27202	-0.197424	0.843496	0.940983
CT45A8	26.9206	0.0586482	0.297349	0.197237	0.843642	0.94101
TMEM132A	1748.1	-0.0310831	0.157611	-0.197214	0.84366	0.94101
C16orf71	35.154	-0.0675645	0.342692	-0.197158	0.843704	0.94101
VN1R1	27.023	0.0715067	0.362685	0.197159	0.843703	0.94101
ADAM11	70.3803	-0.0475564	0.241557	-0.196874	0.843926	0.941052
GALK2	928.509	-0.0143878	0.0732104	-0.196527	0.844198	0.941263
NPHP4	178.346	0.0909171	0.462613	0.196529	0.844196	0.941263
CDC42BPA	799.998	-0.0434121	0.220974	-0.196458	0.844252	0.941263
AGAP2	508.468	0.161245	0.821446	0.196294	0.84438	0.941286
NAPSA	28.4421	-0.0766439	0.390774	-0.196133	0.844506	0.941358
PALD1	18.8407	-0.0889495	0.454207	-0.195835	0.844739	0.941482
PYGM	31.9568	0.0570454	0.291183	0.195909	0.844682	0.941482
SHKBP1	554.678	0.0778835	0.398113	0.195631	0.844899	0.941586
HIST2H4B	668.7	0.0326883	0.167212	0.19549	0.845009	0.941621
DNMT3B	417.325	-0.016706	0.0855507	-0.195276	0.845177	0.94164
EFNB1	96.0521	-0.0329469	0.168833	-0.195145	0.845279	0.94164
PLEKHB2	1718.22	0.0640711	0.328533	0.195022	0.845376	0.941666
MEF2A	579.214	0.123458	0.633251	0.19496	0.845424	0.941666
SLC39A11	650.5	-0.0710131	0.365011	-0.194551	0.845745	0.941778
CLHC1	87.079	-0.0621045	0.319158	-0.194588	0.845715	0.941778
TRABD2B	7.883	0.230579	1.18658	0.194323	0.845923	0.941833
ZSCAN20	65.6044	-0.0639559	0.329162	-0.194299	0.845942	0.941833
CD72	2.95276	-0.461429	2.38011	-0.193869	0.846278	0.94204
GRN	1001.44	0.0825736	0.42608	0.193798	0.846334	0.942065
RARB	16.204	0.0869437	0.449555	0.193399	0.846646	0.942276
PHF24	4.08335	0.322384	1.67306	0.192692	0.8472	0.94235
HIST1H1B	7.12078	0.203143	1.05151	0.193192	0.846808	0.94235
IL23A	14.7857	0.080022	0.414511	0.193052	0.846918	0.94235
ABCE1	2772.05	0.0557301	0.288618	0.193093	0.846886	0.94235
FAM71F1	5.29687	0.202422	1.04947	0.19288	0.847053	0.94235
NWD1	2.78884	-0.682203	3.53877	-0.19278	0.847131	0.94235
TRIM28	4946.56	-0.0442554	0.229359	-0.192953	0.846996	0.94235
IL6ST	2201.06	-0.0372382	0.193414	-0.192531	0.847326	0.942434
NUPL2	214.771	0.0335034	0.174066	0.192475	0.84737	0.942434
FAM111B	1784.56	0.0121402	0.0631309	0.192302	0.847506	0.942501
TSPAN10	49.0014	-0.0549828	0.285949	-0.192282	0.847522	0.942501
C10orf12	96.0088	0.231486	1.20503	0.1921	0.847664	0.942591
HSPE1-MOB4	2392.53	0.0423399	0.220825	0.191735	0.84795	0.942652
STPG2	2.51982	0.304595	1.59115	0.191431	0.848188	0.942849
ZFYVE26	761.067	0.0594056	0.310619	0.191249	0.848331	0.942923
OPLAH	55.4693	0.0505158	0.264332	0.191107	0.848442	0.942945
HRSP12	2203.01	0.0110809	0.0579985	0.191054	0.848483	0.942949
WAC	1863.58	0.0799443	0.418674	0.190947	0.848567	0.942964
OR10T2	3.16808	-0.228488	1.20117	-0.190222	0.849135	0.943054
MTMR3	932.175	0.0268492	0.141368	0.189925	0.849368	0.943054
TICAM1	318.63	0.0342638	0.180227	0.190115	0.849219	0.943054
ENTPD3	5.06477	0.316715	1.66293	0.190456	0.848952	0.943054
TMEM127	1285.79	0.144709	0.760011	0.190404	0.848992	0.943054
DNAH1	36.6256	0.0766818	0.403748	0.189925	0.849368	0.943054
TLX2	2.34209	0.443345	2.334	0.18995	0.849348	0.943054
MCIDAS	10.6037	-0.102164	0.537815	-0.189961	0.84934	0.943054
OSBPL7	265.223	0.0348602	0.183407	0.19007	0.849254	0.943054
SMYD3	98.6746	-0.0416698	0.219738	-0.189634	0.849596	0.943274
SLC19A2	843.768	0.0420711	0.222163	0.189371	0.849802	0.943366
GTDC1	280.998	-0.0699363	0.369717	-0.189162	0.849966	0.943378
C19orf60	193.576	0.0586358	0.309822	0.189256	0.849892	0.943378
ANKRD62	1.8337	-0.433103	2.29021	-0.18911	0.850006	0.943389
ASB9	37.7383	-0.0661759	0.350303	-0.188911	0.850163	0.94344
LRRC29	12.0984	-0.243623	1.29072	-0.18875	0.850289	0.943491
TOB2	1687.43	0.0186067	0.0987627	0.188398	0.850564	0.943702
RP11-231C14.4	160.567	-0.0431243	0.229355	-0.188024	0.850858	0.943857
ZNF721	450.092	0.201	1.06943	0.187951	0.850915	0.943886
SPDL1	584.935	0.108038	0.575609	0.187693	0.851117	0.944023
H2BFS	52.14	0.0418902	0.22337	0.187537	0.851239	0.944052
TAF1C	490.511	0.0955845	0.510789	0.187131	0.851558	0.944293
EIF4EBP2	3799.22	0.0191996	0.102632	0.187073	0.851604	0.9443
SMIM5	46.8952	0.0713054	0.381221	0.187045	0.851626	0.9443
KMT5C	345.902	-0.0292756	0.156582	-0.186967	0.851686	0.944334
PRRX1	2.38444	-0.222001	1.18794	-0.186878	0.851756	0.944367
RFPL1	4.20472	-0.475839	2.54709	-0.186817	0.851804	0.944367
NT5C1B	1.95518	0.324402	1.73731	0.186726	0.851875	0.94437
HIST1H4J	24.2267	0.0782696	0.419187	0.186717	0.851882	0.94437
CNOT6	773.049	0.183225	0.981738	0.186633	0.851948	0.94437
CYP2A6	38.4639	-0.0545977	0.294044	-0.185679	0.852697	0.944875
SYNRG	496.568	0.180551	0.974142	0.185343	0.85296	0.94503
COL6A6	1.80899	-0.414072	2.23678	-0.18512	0.853135	0.945157
TGFA	730.494	0.0366406	0.198167	0.184898	0.853309	0.945243
ANKEF1	380.247	-0.0297793	0.16108	-0.184872	0.853329	0.945243
CCDC81	19.0812	0.0772986	0.418264	0.184808	0.853379	0.945257
MIEF2	229.641	0.0368955	0.199723	0.184734	0.853438	0.945288
GDF7	3.10963	-0.301317	1.63267	-0.184555	0.853578	0.945293
SYNM	184.09	0.0458326	0.248336	0.184559	0.853575	0.945293
NUCKS1	29056.5	0.0376418	0.204159	0.184375	0.853719	0.945293
NTN5	23.939	-0.090192	0.488806	-0.184515	0.853609	0.945293
VSTM5	4.09471	-0.315841	1.71127	-0.184565	0.85357	0.945293
ZNF732	23.0599	-0.120697	0.655571	-0.18411	0.853927	0.945389
B3GALT2	5.63143	-0.311985	1.70323	-0.183172	0.854663	0.945398
TMCO4	182.975	0.224894	1.22573	0.183477	0.854424	0.945398
NMNAT3	7.9855	0.342267	1.86949	0.18308	0.854735	0.945398
PIK3R1	779.928	-0.0752605	0.410426	-0.183372	0.854506	0.945398
VPS41	2400.3	0.0251149	0.137084	0.183208	0.854635	0.945398
ZNF438	96.9877	-0.205303	1.11768	-0.183686	0.85426	0.945398
GPC6	59.862	0.0516421	0.282254	0.182963	0.854827	0.945398
RP11-87C12.2	10.2289	-0.151554	0.825696	-0.183547	0.854369	0.945398
ABCC1	925.452	-0.300783	1.64266	-0.183108	0.854713	0.945398
C1orf198	770.394	0.012683	0.0691918	0.183303	0.854561	0.945398
ARMC2	51.4504	0.105766	0.577884	0.183023	0.85478	0.945398
CTD-2207O23.12	41.3529	0.313192	1.70398	0.1838	0.854171	0.945398
SPDYE2B	72.7443	-0.0428851	0.234889	-0.182576	0.855131	0.945563
PHKA2	325.134	-0.133803	0.73485	-0.182081	0.855519	0.945781
MFSD4	17.9689	-0.108382	0.595901	-0.181879	0.855678	0.945828
LIN7B	102.199	0.0417753	0.229962	0.181662	0.855848	0.945881
BRE	1075.93	0.0117869	0.0649515	0.181473	0.855997	0.945944
PMS2	184.697	0.226557	1.25019	0.181219	0.856196	0.946061
NXPH4	151.989	-0.037864	0.209111	-0.181071	0.856312	0.946065
LRSAM1	791.889	-0.0214559	0.118503	-0.181058	0.856322	0.946065
CALY	1.81753	-0.413399	2.28317	-0.181064	0.856318	0.946065
ASB1	254.701	-0.028613	0.158348	-0.180698	0.856605	0.946195
FUT7	5.16546	0.197553	1.09336	0.180685	0.856615	0.946195
TMEM131	1606.69	-0.285484	1.58517	-0.180096	0.857077	0.946593
CLOCK	561.761	0.370313	2.05887	0.179863	0.85726	0.946681
TMEM97	2174.85	0.0422767	0.235389	0.179603	0.857464	0.946681
NUMA1	1559.41	0.0785102	0.436593	0.179825	0.85729	0.946681
LIN52	420.976	0.0252657	0.140957	0.179243	0.857747	0.946826
CCDC13	11.799	0.100485	0.561229	0.179045	0.857902	0.946826
VPS54	1048.86	0.0426213	0.238102	0.179004	0.857934	0.946826
PRAME	17.5948	-0.0707181	0.394782	-0.179132	0.857834	0.946826
DOHH	94.4323	-0.155145	0.866566	-0.179035	0.85791	0.946826
GATSL2	36.452	0.0798531	0.44559	0.179207	0.857775	0.946826
FMNL3	355.291	0.120932	0.676552	0.178748	0.858136	0.946911
CDKL3	21.0637	-0.0712595	0.39851	-0.178815	0.858083	0.946911
NOD1	107.944	-0.0983153	0.551115	-0.178394	0.858414	0.946982
TPST1	105.036	-0.0871505	0.488638	-0.178354	0.858445	0.946982
KIAA0355	177.831	0.0387832	0.217527	0.178291	0.858494	0.947003
MYLK	106.444	-0.0424162	0.238118	-0.178131	0.85862	0.94704
CNST	399.24	-0.02612	0.146826	-0.177899	0.858803	0.947139
INSL3	3.44773	-0.299577	1.68743	-0.177534	0.859089	0.947223
RCAN1	254.651	-0.0272197	0.153486	-0.177343	0.859239	0.947223
STRC	4.89653	0.179978	1.01415	0.177467	0.859141	0.947223
MAN2A2	959.492	-0.0978937	0.552573	-0.17716	0.859383	0.947223
IGFALS	6.46502	-0.147075	0.827974	-0.177632	0.859012	0.947223
SYNGR3	134.116	-0.187461	1.0594	-0.176949	0.859548	0.947237
TMEM74B	3.46767	-0.29273	1.65609	-0.17676	0.859697	0.947344
ZNF423	38.772	-0.0689593	0.39092	-0.176402	0.859978	0.947433
GFPT2	105.23	-0.0455775	0.2584	-0.176383	0.859993	0.947433
TMEM185A	204.084	0.0461352	0.261752	0.176256	0.860093	0.947509
C9orf64	849.198	-0.0144136	0.0818231	-0.176156	0.860172	0.947562
ADAM20	2.34365	0.425506	2.42275	0.175629	0.860585	0.947593
PPP1R3E	124.336	0.0882154	0.501429	0.175928	0.86035	0.947593
PPP1R27	5.2296	0.212153	1.20764	0.175676	0.860549	0.947593
RAD1	747.413	0.0212718	0.121154	0.175576	0.860627	0.947593
GLMN	293.869	0.0347461	0.197558	0.175878	0.86039	0.947593
RP11-347C12.3	3.20862	0.170921	0.973825	0.175515	0.860675	0.947607
HECTD4	624.769	-0.0944681	0.53835	-0.175477	0.860705	0.947607
ST8SIA5	6.03877	0.223872	1.27945	0.174976	0.861098	0.947905
SHMT1	495.622	-0.0550956	0.315621	-0.174563	0.861423	0.94816
TMEM220	2.77101	-0.298597	1.7175	-0.173855	0.861979	0.948569
AL135745.1	1.86603	-0.187613	1.08021	-0.173681	0.862116	0.948651
NOS1AP	129.427	-0.0547711	0.315466	-0.173619	0.862165	0.948671
ATP5L	4094.83	-0.0476374	0.274522	-0.173529	0.862236	0.948715
ATXN7L1	145.378	0.142944	0.824519	0.173366	0.862364	0.948731
NAV3	5.05942	-0.312392	1.80203	-0.173356	0.862372	0.948731
RNF123	385.363	0.070048	0.404349	0.173236	0.862466	0.948731
RGS6	140.877	-0.0541682	0.312518	-0.173328	0.862393	0.948731
CA5B	256.467	-0.0988345	0.571503	-0.172938	0.8627	0.948921
PPP1R35	520.998	0.0436344	0.252631	0.17272	0.862871	0.94907
CHD8	1776.63	-0.178165	1.03224	-0.1726	0.862965	0.949077
LYRM2	2558.07	-0.00818209	0.0475061	-0.172232	0.863255	0.949226
C16orf59	193.112	0.0687067	0.398596	0.172372	0.863145	0.949226
SLC7A8	985.514	0.10174	0.59124	0.172079	0.863376	0.949276
NRIP2	19.7597	-0.0817381	0.475403	-0.171935	0.863489	0.949313
PIK3IP1	189.975	-0.0326107	0.189923	-0.171705	0.86367	0.949434
SMAD1	233.071	0.0369747	0.215422	0.171638	0.863722	0.949434
GPM6B	31.8519	0.0950896	0.554912	0.17136	0.863941	0.949539
LZIC	689.709	0.0204554	0.119523	0.171142	0.864112	0.949693
IFT46	705.25	0.068389	0.400618	0.170709	0.864453	0.9498
CT45A5	30.9794	0.0478349	0.280396	0.170598	0.86454	0.949858
ZNF730	38.9683	-0.3372	1.98201	-0.17013	0.864908	0.949877
JMJD6	714.869	0.0162337	0.0953715	0.170216	0.86484	0.949877
RNF19B	257.36	-0.0255322	0.150097	-0.170105	0.864928	0.949877
NR2F1	8.06507	0.117467	0.69022	0.170187	0.864863	0.949877
SEC61A1	5038.4	0.0222456	0.130518	0.170441	0.864663	0.949877
BPNT1	934.356	0.0111105	0.0652929	0.170164	0.864881	0.949877
CPZ	16.8558	0.0816385	0.480051	0.170062	0.864961	0.94988
ANO10	904.464	0.0326664	0.192358	0.169821	0.865151	0.949958
RECQL5	442.246	0.0610599	0.359567	0.169815	0.865155	0.949958
CNNM2	721.172	0.015799	0.0930831	0.16973	0.865222	0.949997
ARHGEF3	104.71	-0.0379389	0.224124	-0.169276	0.865579	0.95022
KCNS2	2.28911	0.259684	1.53764	0.168884	0.865888	0.950376
LCTL	44.7755	0.043389	0.258137	0.168085	0.866516	0.950414
RP11-20I23.1	31.8256	0.28888	1.71512	0.168432	0.866244	0.950414
EMD	1280.03	-0.0287141	0.17075	-0.168164	0.866454	0.950414
PAK1IP1	1108.2	0.0521063	0.309783	0.168203	0.866424	0.950414
KIFC3	21.939	0.0692224	0.411988	0.168021	0.866567	0.950414
FAM227B	108.991	0.0463906	0.275896	0.168146	0.866469	0.950414
AC002985.3	2.78214	0.146044	0.868985	0.168063	0.866534	0.950414
ANO5	36.7987	-0.0675202	0.402578	-0.167719	0.866804	0.950414
GANC	135.102	-0.0545882	0.325983	-0.167457	0.86701	0.950448
TSEN54	432.387	0.0647026	0.386691	0.167324	0.867115	0.950448
NRG4	9.02223	0.08855	0.528693	0.167488	0.866986	0.950448
TARBP1	221.806	-0.100422	0.599844	-0.167414	0.867044	0.950448
TEAD1	635.49	-0.393213	2.35116	-0.167242	0.86718	0.950484
MFI2	241.328	0.0194593	0.116889	0.166476	0.867782	0.950972
SERPINC1	1.96024	0.585264	3.52418	0.166071	0.868101	0.951059
C14orf169	669.563	0.013659	0.0826063	0.16535	0.868668	0.951059
TMEM223	182.106	-0.0785259	0.474667	-0.165434	0.868603	0.951059
MUC20	24.0597	-0.0822923	0.495963	-0.165924	0.868217	0.951059
HAPLN2	2.48015	-0.386023	2.32403	-0.166101	0.868078	0.951059
ARID3B	135.403	0.0291493	0.176184	0.165448	0.868591	0.951059
USB1	610.288	0.0165555	0.100167	0.165279	0.868724	0.951059
GOLGA4	1681.06	-0.0786953	0.475361	-0.165548	0.868512	0.951059
RABGEF1	640.974	-0.0611158	0.369518	-0.165393	0.868635	0.951059
SPON1	3.08998	-0.140204	0.850304	-0.164887	0.869033	0.951329
EEF2K	856.717	0.130499	0.792541	0.164659	0.869213	0.951391
ZNF202	112.05	-0.360143	2.18802	-0.164597	0.869261	0.95141
FAM122C	97.4666	-0.0374364	0.227962	-0.164222	0.869556	0.951632
ZC2HC1C	50.3415	0.0602786	0.367783	0.163897	0.869812	0.951878
FAM222B	687.391	-0.0447495	0.27404	-0.163296	0.870286	0.952159
PFDN2	2292.11	-0.0299169	0.183182	-0.163318	0.870268	0.952159
PLCB2	126.902	-0.0750555	0.460203	-0.163092	0.870446	0.952165
MDGA1	19.8521	0.119933	0.735644	0.163031	0.870494	0.952167
PBOV1	3.59295	-0.219866	1.35335	-0.162461	0.870943	0.952531
CHCHD10	710.051	0.0349167	0.215014	0.162393	0.870997	0.952531
INSR	485.489	-0.0133654	0.0825318	-0.161943	0.871351	0.952532
AL049794.1	3.34301	0.196666	1.21246	0.162204	0.871145	0.952532
TBC1D13	161.492	-0.210559	1.29833	-0.162176	0.871167	0.952532
C9orf116	132.358	0.057403	0.353831	0.162233	0.871122	0.952532
SNIP1	410.246	0.0262123	0.161685	0.16212	0.871212	0.952532
CACNG6	10.7673	-0.0843836	0.520438	-0.16214	0.871196	0.952532
OPTN	621.511	-0.0698588	0.431189	-0.162014	0.871295	0.952532
ARHGAP39	418.528	-0.0755038	0.465567	-0.162176	0.871167	0.952532
CSRNP2	462.2	-0.318694	1.973	-0.161528	0.871678	0.952802
ZNF684	104.383	0.030135	0.186833	0.161294	0.871862	0.952849
STX16-NPEPL1	22.2978	0.103095	0.639241	0.161277	0.871876	0.952849
SLC45A3	44.5418	0.0446842	0.277034	0.161295	0.871861	0.952849
HSD17B3	2.14044	0.245079	1.52035	0.161199	0.871937	0.952849
NEURL1	61.6837	-0.277084	1.71967	-0.161126	0.871994	0.952849
PNKD	848.257	0.013792	0.085601	0.161119	0.872	0.952849
STX1A	66.9483	0.0882508	0.548327	0.160946	0.872136	0.952896
TTLL4	377.345	0.106781	0.663334	0.160976	0.872112	0.952896
CCDC152	32.8545	-0.119635	0.744255	-0.160744	0.872295	0.952934
KCNMB4	362.573	0.0285994	0.17784	0.160815	0.872239	0.952934
BOP1	1059.62	-0.0163447	0.101999	-0.160243	0.87269	0.953154
IDUA	46.6862	0.121086	0.757279	0.159896	0.872963	0.953292
ZNF43	1161.04	0.230447	1.44199	0.159812	0.873029	0.953331
RAB44	2.95103	0.260904	1.63303	0.159767	0.873065	0.953335
WDR46	1480.41	-0.0174484	0.10938	-0.159521	0.873258	0.953479
CHD5	86.6417	-0.0423192	0.265685	-0.159283	0.873446	0.953616
FBXW8	844.482	-0.0158961	0.10046	-0.158234	0.874273	0.95391
NQO2	455.604	0.0767041	0.485119	0.158114	0.874367	0.953948
ATXN1L	1439.6	0.0240926	0.152731	0.157746	0.874657	0.954087
ZNF286A	457.663	0.106361	0.673971	0.157812	0.874605	0.954087
ERCC6-PGBD3	56.868	-0.402917	2.55817	-0.157502	0.874849	0.954087
PRKCSH	1307.39	0.0899764	0.571672	0.157392	0.874936	0.954092
PWP1	1822.15	0.0415371	0.264017	0.157327	0.874987	0.954113
SIGLEC15	2.94025	0.246795	1.56945	0.157249	0.875048	0.954113
TRIM13	443.369	-0.0687161	0.437104	-0.157208	0.875081	0.954115
TBC1D3L	46.2933	0.0718435	0.458242	0.156781	0.875418	0.954297
KIAA0319	24.3589	-0.0548755	0.350177	-0.156708	0.875475	0.954297
ZNF592	1552.25	-0.0360728	0.230032	-0.156816	0.87539	0.954297
UTP14C	191.215	0.0907912	0.580899	0.156294	0.875801	0.95445
TPP1	3040.72	-0.00998661	0.0639074	-0.156267	0.875823	0.95445
DUSP3	2145.42	-0.011029	0.07063	-0.156151	0.875914	0.954516
HTR2C	179.772	-0.361317	2.31475	-0.156093	0.87596	0.954532
PEAR1	5.47127	-0.265083	1.70285	-0.15567	0.876293	0.954646
TNFSF9	20.0086	-0.0572272	0.367449	-0.155742	0.876237	0.954646
PCGF1	454.579	0.0298383	0.191663	0.155681	0.876284	0.954646
KDM4A	1590.64	0.0199481	0.128279	0.155505	0.876423	0.954665
AUNIP	292.434	0.0171232	0.110334	0.155195	0.876668	0.954898
ARAF	714.328	-0.0730909	0.471115	-0.155145	0.876707	0.954907
SLCO2B1	5.13962	0.10462	0.675071	0.154976	0.87684	0.95497
METAP1	932.019	-0.0921392	0.596758	-0.1544	0.877295	0.955344
ZC3H8	1198.57	-0.0292001	0.189236	-0.154305	0.877369	0.955391
RASIP1	16.6966	-0.0610786	0.396458	-0.154061	0.877562	0.955533
FKBP4	9538.03	-0.0305308	0.198603	-0.153728	0.877824	0.955599
JMJD7-PLA2G4B	113.366	-0.153568	0.998775	-0.153756	0.877802	0.955599
C19orf68	104.546	-0.173868	1.13144	-0.15367	0.87787	0.955599
TMEM135	333.677	-0.0414152	0.269902	-0.153445	0.878047	0.95569
KCNU1	2.80909	0.546961	3.57137	0.153152	0.878278	0.955737
SNX32	31.3913	0.0573531	0.374569	0.153118	0.878306	0.955737
RUSC2	149.323	-0.0256871	0.167922	-0.152971	0.878422	0.955793
TMEM236	2.77437	0.374151	2.44573	0.152981	0.878413	0.955793
ALG1L	77.5774	0.0585369	0.383502	0.152638	0.878684	0.955977
HIST2H3D	5.91302	-0.0915024	0.600877	-0.152281	0.878965	0.956047
ZNF462	510.641	0.137963	0.906162	0.152249	0.87899	0.956047
KCTD15	503.024	0.117534	0.771072	0.15243	0.878848	0.956047
CELF3	142.953	0.097205	0.638127	0.152329	0.878928	0.956047
BCAS3	2570.56	-0.0527198	0.346438	-0.152177	0.879048	0.956047
HCN3	104.063	0.182662	1.20637	0.151414	0.879649	0.956207
TMEM25	132.8	-0.0842248	0.558096	-0.150914	0.880043	0.956207
FAM57B	20.2613	-0.0854244	0.565143	-0.151156	0.879853	0.956207
MMP24-AS1	723.218	-0.0217714	0.143936	-0.151257	0.879773	0.956207
KIAA0101	745.244	0.0522652	0.345038	0.151476	0.8796	0.956207
TKTL2	2.10154	-0.343039	2.26575	-0.151402	0.879659	0.956207
PRCP	1011.36	-0.00919096	0.0609345	-0.150834	0.880107	0.956241
PDE6B	3.94249	0.142526	0.94808	0.150331	0.880503	0.9563
MED25	528.418	0.0213907	0.142149	0.150481	0.880385	0.9563
ALAD	809.897	-0.0825505	0.548877	-0.150399	0.88045	0.9563
OSBPL9	1713.51	0.0288753	0.19197	0.150416	0.880436	0.9563
CHRNA3	26.0145	0.0477688	0.31802	0.150207	0.880601	0.956325
KCNRG	7.3212	0.309592	2.0749	0.149208	0.881389	0.956325
SNX29	265.133	-0.033206	0.22137	-0.150002	0.880763	0.956325
MOB3C	158.733	0.0232546	0.155738	0.149318	0.881303	0.956325
SCAP	295.08	-0.116575	0.777456	-0.149944	0.880809	0.956325
CTAGE8	5.47297	0.106459	0.712095	0.149502	0.881158	0.956325
RBMS1	409.415	-0.051873	0.347676	-0.149199	0.881396	0.956325
UPF1	2022.27	-0.0120851	0.0810473	-0.149111	0.881466	0.956333
HOXA5	39.1385	-0.0454926	0.306104	-0.148618	0.881855	0.956354
PCDHGB2	9.25361	-0.0918836	0.61674	-0.148983	0.881567	0.956354
CARD9	63.901	0.0964347	0.648939	0.148604	0.881866	0.956354
WDR18	350.485	0.0212233	0.142594	0.148837	0.881682	0.956354
DHX30	1326.71	0.022928	0.153873	0.149005	0.881549	0.956354
ARHGAP4	113.784	0.0615337	0.414466	0.148465	0.881976	0.956387
HEXDC	194.149	0.0355188	0.239492	0.148309	0.882099	0.95648
TMEM63C	198.807	-0.0251312	0.169642	-0.148143	0.88223	0.956549
NCKAP5L	460.155	0.0346603	0.233979	0.148134	0.882237	0.956549
FGF7	9.87403	0.0757336	0.511333	0.14811	0.882256	0.956549
TMEM133	5.80621	-0.158057	1.06844	-0.147933	0.882396	0.956633
STARD9	17.2595	-0.065292	0.441864	-0.147765	0.882528	0.95671
ARMC9	158.932	0.145558	0.990073	0.147017	0.883118	0.957046
CAMK4	3.28096	-0.144494	0.984375	-0.146787	0.8833	0.957189
TBATA	7.12574	-0.255279	1.74276	-0.14648	0.883543	0.957337
CD96	7.06645	0.188341	1.28882	0.146135	0.883815	0.957463
IFT140	378.085	0.14162	0.969906	0.146014	0.88391	0.957533
NDUFAF3	434.884	-0.0349009	0.239243	-0.145881	0.884016	0.95758
TSSK3	4.24539	0.170567	1.17042	0.145731	0.884133	0.95764
MGAT5	511.557	0.321777	2.20978	0.145615	0.884225	0.957674
RNF148	2.66101	0.244449	1.67881	0.145609	0.88423	0.957674
YWHAB	7068.98	0.0589119	0.405264	0.145367	0.884421	0.957695
ZFP69	120.873	-0.104479	0.718622	-0.145388	0.884404	0.957695
CCDC186	386.311	-0.197117	1.35611	-0.145355	0.884431	0.957695
SHISA9	117.418	-0.101035	0.696527	-0.145056	0.884667	0.957761
SVOP	5.48491	-0.0967995	0.667135	-0.145097	0.884634	0.957761
S100A2	11.8325	0.075949	0.523793	0.144998	0.884712	0.957761
TEX264	432.188	-0.0976085	0.673907	-0.14484	0.884837	0.957778
EPC1	694.853	-0.0447479	0.309156	-0.144742	0.884915	0.957778
ZNF518A	300.702	0.222237	1.53817	0.144481	0.885121	0.957862
UTP11L	1404.32	-0.013596	0.0940957	-0.144492	0.885112	0.957862
PLEKHA7	197.414	0.038258	0.265255	0.144231	0.885318	0.957878
KBTBD4	319.927	-0.02516	0.174734	-0.143991	0.885508	0.95805
SLC25A18	18.346	0.0763167	0.533261	0.143113	0.886201	0.958161
SFPQ	4484.19	0.0513244	0.359047	0.142946	0.886333	0.958161
ACOXL	2.89703	0.18787	1.31246	0.143143	0.886177	0.958161
WNK3	18.7136	-0.064137	0.447688	-0.143263	0.886083	0.958161
NAPB	295.524	-0.144583	1.01014	-0.143131	0.886187	0.958161
SLC34A3	7.44283	0.253616	1.77308	0.143037	0.886261	0.958161
NMT2	389.868	0.0130262	0.0910129	0.143125	0.886192	0.958161
CDC25C	145.731	0.0562914	0.392928	0.143261	0.886084	0.958161
XXbac-BPG32J3.22	104.772	-0.288114	2.01599	-0.142914	0.886358	0.958161
CEP152	177.824	0.131237	0.914081	0.143572	0.885838	0.958161
VAX2	32.8205	0.0634206	0.44472	0.142608	0.8866	0.958355
TMEM161A	358.028	-0.0215062	0.150998	-0.142427	0.886743	0.958408
ATP6V1D	1354.53	0.130913	0.919123	0.142432	0.886739	0.958408
RC3H2	1881.86	0.0259683	0.182488	0.142301	0.886842	0.958482
MTMR10	581.331	-0.0161919	0.113911	-0.142145	0.886965	0.958582
B3GALNT1	429.414	0.281608	1.98345	0.141979	0.887097	0.958623
EIF4G2	11676.9	0.0149955	0.105819	0.141708	0.88731	0.958786
RNF14	1552.77	-0.0462727	0.326762	-0.14161	0.887388	0.958803
PCED1B	48.1355	0.16846	1.19181	0.141348	0.887595	0.95883
NCOR1	844.23	-0.0541665	0.383878	-0.141103	0.887788	0.95883
SOD3	50.4183	-0.0413544	0.293106	-0.14109	0.887798	0.95883
ATP6V1B1	74.0001	-0.123858	0.878205	-0.141036	0.887842	0.95883
C1orf233	824.861	0.0184195	0.130721	0.140907	0.887943	0.95883
LIG3	1203.47	0.0199511	0.141246	0.14125	0.887672	0.95883
YPEL2	452.458	0.0238394	0.168674	0.141334	0.887606	0.95883
LDLRAD3	162.939	-0.182541	1.29638	-0.140809	0.888021	0.958861
GINS1	1322.58	0.0441327	0.31346	0.140792	0.888034	0.958861
PAK3	44.7726	0.0451372	0.321091	0.140575	0.888206	0.958917
TDO2	5.23313	0.233299	1.65947	0.140587	0.888197	0.958917
FTH1	64967.5	-0.0215872	0.153962	-0.140211	0.888493	0.959049
NEK11	128.653	-0.0706759	0.504134	-0.140193	0.888508	0.959049
ZNF33A	1583.26	-0.0530528	0.379598	-0.13976	0.888849	0.959169
AC092159.1	2.4266	0.171744	1.23375	0.139205	0.889289	0.959441
MCTS1	25.0313	0.060274	0.432886	0.139238	0.889262	0.959441
RIN2	51.9313	0.0342864	0.246375	0.139164	0.889321	0.959443
RAPH1	88.5478	0.0408006	0.293438	0.139043	0.889416	0.959444
RP11-315D16.2	4.41042	0.500625	3.60019	0.139055	0.889406	0.959444
LPIN2	253.531	-0.035575	0.256331	-0.138786	0.88962	0.959515
SPATA4	3.82142	0.338075	2.43844	0.138644	0.889731	0.959538
ASAH2	184.87	0.021711	0.15674	0.138515	0.889833	0.959552
OVCA2	501.514	0.124214	0.896543	0.138547	0.889808	0.959552
TRIM67	3.93608	-0.234417	1.69896	-0.137977	0.890259	0.959849
TNFAIP3	187.816	-0.0219231	0.159722	-0.137258	0.890827	0.959871
RFWD3	1530.61	0.229375	1.69249	0.135525	0.892197	0.959871
RAMP1	84.9414	0.026699	0.195823	0.136343	0.89155	0.959871
NAE1	1018.68	-0.0489921	0.356325	-0.137493	0.890641	0.959871
OTUD1	212.382	0.0174369	0.127009	0.137288	0.890803	0.959871
CCZ1B	2710.97	0.00526981	0.0389636	0.13525	0.892415	0.959871
VWA1	158.457	-0.207279	1.51318	-0.136982	0.891045	0.959871
FBXW12	4.74937	-0.0972396	0.715702	-0.135866	0.891927	0.959871
EID3	5.89255	-0.0919389	0.672807	-0.13665	0.891308	0.959871
PPFIBP2	284.997	0.0949897	0.695593	0.136559	0.891379	0.959871
CS	4489.14	0.0292043	0.213127	0.137028	0.891009	0.959871
GLDC	35.4057	0.037107	0.270464	0.137198	0.890874	0.959871
CWF19L2	703.103	-0.213571	1.55797	-0.137083	0.890965	0.959871
AQP11	83.007	0.043593	0.320131	0.136172	0.891685	0.959871
ACRC	48.2674	-0.0431746	0.318721	-0.135462	0.892247	0.959871
PIAS3	908.355	-0.0725671	0.535757	-0.135448	0.892258	0.959871
AC109486.1	2.20546	0.147804	1.08324	0.136447	0.891468	0.959871
MED26	293.913	0.0206474	0.150841	0.136881	0.891125	0.959871
APBB2	478.217	-0.0478262	0.348304	-0.137312	0.890785	0.959871
TIMM9	1470.88	0.0222311	0.161703	0.137481	0.890651	0.959871
PLEKHG6	81.2507	-0.103222	0.75701	-0.136354	0.891541	0.959871
CASP6	1281.8	0.0150675	0.111246	0.135443	0.892262	0.959871
ZNF729	4.58158	-0.0931196	0.687241	-0.135498	0.892218	0.959871
LIMS3L	8.33225	-0.253713	1.85448	-0.136811	0.89118	0.959871
ACOT2	32.0098	0.0741048	0.542789	0.136526	0.891406	0.959871
HSD17B6	73.2363	-0.0898499	0.660027	-0.136131	0.891718	0.959871
TLN1	1039.1	0.246103	1.82467	0.134875	0.892711	0.959936
FAM86B1	132.9	-0.0807034	0.59829	-0.13489	0.892699	0.959936
CAMKK1	83.4164	-0.0824614	0.611927	-0.134757	0.892804	0.95997
TAF7L	4.69978	-0.225862	1.67576	-0.134782	0.892784	0.95997
GRHPR	1723.28	-0.0100767	0.0748897	-0.134554	0.892965	0.960041
PARP1	4386.43	0.00996689	0.0740723	0.134556	0.892963	0.960041
TBC1D3I	17.8857	-0.0482759	0.35996	-0.134114	0.893312	0.960215
TNNI1	79.434	-0.0281866	0.210215	-0.134085	0.893336	0.960215
GDPD2	2.02011	0.469472	3.51493	0.133565	0.893747	0.960278
ESRRG	2.02011	0.469472	3.51493	0.133565	0.893747	0.960278
MZT2A	446.864	0.0549298	0.410958	0.133663	0.893669	0.960278
SOX6	5.1308	-0.0992199	0.744227	-0.133319	0.893941	0.960319
AC017081.1	3.09332	-0.122518	0.917955	-0.133468	0.893823	0.960319
CREM	356.961	0.0407827	0.3064	0.133102	0.894112	0.960342
CFHR3	107.065	-0.0726328	0.545674	-0.133107	0.894109	0.960342
TLCD2	600.071	0.0170194	0.127874	0.133095	0.894118	0.960342
RP11-574K11.31	95.8045	0.0754818	0.566975	0.133131	0.89409	0.960342
BCO2	5.86592	-0.084131	0.632045	-0.133109	0.894107	0.960342
SERPINB5	15.5225	-0.0636779	0.480056	-0.132647	0.894473	0.960522
RABGGTB	642.299	-0.0159317	0.120073	-0.132684	0.894444	0.960522
CRIP1	33.889	-0.0586738	0.442243	-0.132673	0.894452	0.960522
CARM1	2792.35	0.0127307	0.09611	0.13246	0.894621	0.960614
AKR7A3	12.5172	0.0820886	0.620059	0.132388	0.894677	0.960639
DQX1	26.6125	-0.194553	1.47053	-0.132302	0.894746	0.960639
ABCC8	49.1721	-0.0393731	0.297667	-0.132272	0.894769	0.960639
C8orf34	13.6335	-0.0633965	0.479053	-0.132337	0.894718	0.960639
SNTG2	1.84726	0.459641	3.4813	0.132031	0.89496	0.960743
CMTR1	775.467	-0.0735917	0.558394	-0.131792	0.895149	0.960825
MTMR12	543.178	-0.0699279	0.53052	-0.13181	0.895134	0.960825
SPAG16	2.64783	0.225821	1.71265	0.131855	0.895099	0.960825
FIS1	2051.45	-0.0684871	0.521004	-0.131452	0.895418	0.961
TMEM170A	440.608	-0.0624663	0.476169	-0.131185	0.895629	0.961107
HEATR5B	639.666	-0.0185229	0.141373	-0.131021	0.895759	0.96117
ZSCAN12	124.52	-0.0366461	0.280618	-0.130591	0.896099	0.961396
SH3RF1	333.495	0.03216	0.246699	0.130361	0.896281	0.961503
RNF135	361.832	0.0347531	0.266472	0.130419	0.896235	0.961503
HEATR1	539.344	0.0912936	0.700396	0.130346	0.896293	0.961503
SLC13A4	10.7781	0.0634273	0.487051	0.130227	0.896387	0.96157
GNGT1	19.4249	0.0528635	0.406266	0.13012	0.896471	0.961619
OTX1	159.72	-0.0276824	0.213525	-0.129645	0.896848	0.961663
KCTD13	1028.36	0.0172837	0.133166	0.129791	0.896732	0.961663
GNA15	2.02869	0.455742	3.51748	0.129565	0.896911	0.961663
TNFSF13	511.299	0.027875	0.215944	0.129084	0.897291	0.96197
CHST15	1091.76	-0.108342	0.841521	-0.128746	0.897559	0.962157
ZNF816	400.94	0.0975616	0.758522	0.128621	0.897658	0.96223
NTRK2	12.8793	-0.0869382	0.676301	-0.12855	0.897714	0.962256
ALDH1L2	16.3023	0.0938489	0.731528	0.128292	0.897918	0.962375
IZUMO4	8.17509	-0.156782	1.229	-0.127569	0.89849	0.962432
PLCD4	89.0766	0.0892079	0.698909	0.127639	0.898435	0.962432
CENPE	455.57	0.19872	1.55825	0.127527	0.898523	0.962432
NUMB	1047.22	0.0173105	0.135747	0.12752	0.898529	0.962432
SIAE	934.453	-0.012034	0.0941436	-0.127827	0.898286	0.962432
CCDC17	10.0122	0.075416	0.589545	0.127922	0.89821	0.962432
TMEM253	11.0956	0.151517	1.18539	0.12782	0.898291	0.962432
DCBLD1	305.378	0.0919522	0.72112	0.127513	0.898534	0.962432
CTSF	111.053	-0.105874	0.829876	-0.127579	0.898482	0.962432
NPB	15.0591	0.0847134	0.664826	0.127422	0.898606	0.962475
YAF2	729.972	0.0194108	0.152477	0.127303	0.898701	0.962499
ZNF362	153.155	-0.16199	1.2751	-0.127041	0.898908	0.962527
CHN1	505.849	-0.0440446	0.3469	-0.126966	0.898967	0.962527
CSF2RA	2.81276	0.141129	1.11076	0.127057	0.898896	0.962527
TM4SF1	34.0945	0.0513071	0.405039	0.126672	0.8992	0.962709
DGAT1	378.806	0.0202237	0.159945	0.126441	0.899383	0.962734
CNOT1	1859.75	0.0561977	0.44472	0.126366	0.899442	0.962734
RASA4	363.05	-0.0248568	0.196451	-0.126529	0.899313	0.962734
TMEM234	77.579	-0.0862467	0.682172	-0.12643	0.899392	0.962734
MUS81	530.116	0.0213386	0.169041	0.126233	0.899547	0.962813
MYO5C	4076.72	-0.153842	1.22213	-0.12588	0.899827	0.962978
ANKRD17	2275.65	-0.181562	1.44538	-0.125615	0.900036	0.963102
ARHGAP10	301.198	-0.0282546	0.225503	-0.125296	0.900289	0.963239
GLO1	5928.27	-0.0164489	0.131449	-0.125135	0.900417	0.963308
MAMLD1	67.7039	0.0291972	0.23373	0.124918	0.900588	0.963341
RAB35	1455.64	-0.0264929	0.212083	-0.124918	0.900589	0.963341
BRS3	5.29666	-0.125359	1.00595	-0.124617	0.900827	0.963367
RP11-33O4.2	4.52228	-0.323273	2.59469	-0.12459	0.900848	0.963367
DPYSL5	109.78	-0.0335219	0.2689	-0.124663	0.90079	0.963367
OLA1	6416.24	-0.00469212	0.0377206	-0.124391	0.901005	0.963435
APBA3	155.475	0.0254559	0.204921	0.124223	0.901139	0.963501
FUK	156.628	0.058836	0.474361	0.124032	0.90129	0.96355
SRSF1	2495.62	0.0498913	0.402155	0.12406	0.901268	0.96355
NGDN	1490.72	0.0156646	0.126309	0.124019	0.9013	0.96355
SLX4	384.137	0.0148919	0.120137	0.123958	0.901349	0.963568
CACNB3	1023.06	-0.0505297	0.407825	-0.1239	0.901394	0.963583
TEX29	3.18093	0.305687	2.46967	0.123777	0.901492	0.963588
C15orf40	752.82	-0.01604	0.12959	-0.123775	0.901493	0.963588
AP4S1	508.527	-0.0103989	0.0842151	-0.12348	0.901727	0.963673
PTK2B	337.859	0.0673889	0.546663	0.123273	0.901891	0.963745
ABHD16A	777.171	-0.0119631	0.0971317	-0.123164	0.901977	0.963804
NANOS3	5.084	0.123236	1.00098	0.123114	0.902016	0.963813
LHFPL1	6.07861	-0.145892	1.18635	-0.122976	0.902126	0.963897
SRPX	21.3599	0.0428109	0.348547	0.122827	0.902244	0.963939
F10	5.53937	-0.132121	1.07598	-0.122792	0.902272	0.963939
LONRF1	285.665	0.123158	1.00508	0.122536	0.902475	0.964001
CENPI	66.7657	0.210752	1.72203	0.122385	0.902594	0.964095
POLR1C	822.972	-0.0443754	0.363129	-0.122203	0.902738	0.964183
MAP4K2	263.387	0.14904	1.22007	0.122157	0.902775	0.964188
ZBTB8OS	407.545	0.0205175	0.168612	0.121685	0.903149	0.964376
ANO1	5.33182	-0.207154	1.70187	-0.121721	0.90312	0.964376
MTG2	159.654	0.0420745	0.346853	0.121303	0.903451	0.964574
CDK7	1111.71	0.0188167	0.155129	0.121297	0.903456	0.964574
ACSF3	636.011	0.0322822	0.266566	0.121104	0.903609	0.964643
SLC5A6	613.372	-0.0544592	0.451686	-0.120569	0.904033	0.96496
RAB34	1455.13	0.0065508	0.0543698	0.120486	0.904098	0.96496
AGTPBP1	199.629	0.112607	0.936629	0.120226	0.904304	0.965017
CARKD	236.71	0.380536	3.1673	0.120145	0.904368	0.965019
MREG	2310.02	0.0320677	0.266903	0.120148	0.904366	0.965019
PKMYT1	674.043	0.0130709	0.109	0.119917	0.904549	0.965095
ANKRD63	1.9362	-0.142812	1.19292	-0.119716	0.904708	0.965174
SOCS7	328.05	0.185309	1.55223	0.119383	0.904972	0.965319
ACOT6	8.06139	0.135118	1.13152	0.119413	0.904948	0.965319
RNF122	62.6631	-0.0659476	0.553842	-0.119073	0.905218	0.96549
SENP3	2341.23	-0.0147337	0.124075	-0.118748	0.905475	0.965564
TNFAIP8L2	3.4883	-0.152516	1.28957	-0.118269	0.905854	0.965727
TMEM218	122.309	-0.0603898	0.51173	-0.118011	0.906059	0.965735
FRMD6	1011	0.0256061	0.217052	0.117972	0.90609	0.965735
ELMOD3	352.195	0.0314623	0.266297	0.118147	0.905951	0.965735
TXNDC11	525.415	0.0367253	0.311786	0.11779	0.906234	0.965737
TNFRSF11B	1.86287	-0.175318	1.49431	-0.117324	0.906604	0.965774
DNAJB13	6.6881	0.0977745	0.832246	0.117483	0.906478	0.965774
SARNP	697.592	-0.033746	0.28844	-0.116995	0.906864	0.965774
SAMD10	97.9289	-0.201435	1.71814	-0.11724	0.90667	0.965774
AC136616.1	4.81668	-0.0770936	0.658184	-0.117131	0.906756	0.965774
TGFBR3	14.2503	0.0644854	0.551059	0.117021	0.906844	0.965774
LDHAL6A	5.15828	-0.0895259	0.765909	-0.116888	0.906948	0.96583
MYCBP	1006.76	0.0106683	0.0916577	0.116393	0.907341	0.966022
FLOT1	4832.58	0.0124722	0.107075	0.116481	0.907271	0.966022
RP11-795F19.5	33.6922	-0.0811225	0.696202	-0.116522	0.907239	0.966022
ANO3	4.3598	0.216865	1.86646	0.116191	0.907502	0.966054
XRCC6BP1	255.89	-0.0384322	0.330793	-0.116182	0.907509	0.966054
POM121C	325.049	0.0806831	0.696	0.115924	0.907713	0.966176
VAC14	896.208	-0.0121908	0.105128	-0.115962	0.907683	0.966176
HLF	49.0043	0.0291924	0.253094	0.115342	0.908174	0.966232
FARSB	1653.6	0.022851	0.198417	0.115166	0.908313	0.966313
HUS1B	2.10437	0.130891	1.13734	0.115085	0.908377	0.966315
CLDN3	1366.09	-0.020349	0.177297	-0.114774	0.908625	0.96639
SOWAHD	13.7052	0.0657765	0.573173	0.114759	0.908636	0.96639
NCEH1	349.262	-0.0260298	0.227354	-0.11449	0.908849	0.966488
FNDC5	10.5202	0.0534401	0.46711	0.114406	0.908916	0.96652
PATL1	1039.08	0.102856	0.900653	0.114202	0.909078	0.966561
SLC37A2	12.198	0.0783405	0.686036	0.114193	0.909085	0.966561
HNRNPA3	12086.3	0.0191267	0.167814	0.113976	0.909257	0.966582
UCN	4.91959	0.209514	1.84063	0.113827	0.909375	0.966619
CALHM3	1.93432	-0.403093	3.54169	-0.113814	0.909385	0.966619
SLC25A35	92.8796	0.0577069	0.511691	0.112777	0.910208	0.966897
SMAD2	1414.46	0.039776	0.352409	0.112869	0.910134	0.966897
TRIP10	782.951	0.015075	0.133769	0.112694	0.910273	0.966897
RP11-96L14.7	6.22938	-0.0814062	0.720117	-0.113046	0.909994	0.966897
MYCBP2	563.141	-0.0706298	0.628156	-0.11244	0.910475	0.966897
KCTD2	869.94	-0.0115306	0.101788	-0.11328	0.909808	0.966897
CHKB-CPT1B	11.8346	-0.189829	1.67652	-0.113228	0.90985	0.966897
PPP2CB	1692.3	0.00640059	0.0564978	0.113289	0.909801	0.966897
CTD-2616J11.11	3.9047	0.0830671	0.73979	0.112285	0.910598	0.966908
THSD1	10.0816	-0.0604206	0.540003	-0.111889	0.910911	0.967075
LPXN	53.3245	0.0506721	0.453525	0.111729	0.911038	0.967075
KRT78	2.20994	0.267746	2.39835	0.111637	0.911111	0.967108
SCO1	1492.72	0.01104	0.0990354	0.111476	0.911239	0.96712
GALE	341.654	0.013557	0.121806	0.1113	0.911378	0.9672
SIN3A	2188.23	-0.14465	1.30345	-0.110975	0.911636	0.967251
CARNS1	26.4267	0.0423286	0.381467	0.110963	0.911646	0.967251
RPP14	456.388	0.0129248	0.116576	0.11087	0.911719	0.967262
DNA2	194.422	0.093435	0.846488	0.11038	0.912108	0.967574
CAPSL	4.5548	0.184637	1.67681	0.110112	0.912321	0.967592
PAM16	502.518	0.0158468	0.143892	0.11013	0.912306	0.967592
AC110615.1	335.356	0.0300258	0.27276	0.110081	0.912345	0.967592
IGSF11	60.9313	-0.159911	1.45507	-0.109899	0.912489	0.967611
ADCY4	1.99794	-0.125825	1.14565	-0.109828	0.912545	0.967638
MOV10L1	2.54075	-0.178558	1.63264	-0.109368	0.91291	0.967858
VIL1	27.2668	0.0678926	0.621478	0.109244	0.913009	0.967896
VANGL1	1505.97	-0.0195348	0.179472	-0.108846	0.913325	0.968
LY6D	2.54027	-0.179422	1.65085	-0.108685	0.913452	0.968
TRIM17	12.5811	0.0518797	0.476752	0.108819	0.913346	0.968
C1orf210	231.565	-0.0149694	0.137979	-0.108491	0.913606	0.968025
HMGCL	429.235	-0.00980644	0.0911803	-0.10755	0.914353	0.968375
SCAF1	584.679	-0.050938	0.473911	-0.107484	0.914405	0.968375
ZFP1	918.121	-0.0345045	0.320839	-0.107545	0.914357	0.968375
CCDC159	249.387	0.0253875	0.235805	0.107663	0.914263	0.968375
TMEM198	42.219	0.0512085	0.475808	0.107624	0.914294	0.968375
C16orf91	294.542	-0.0222175	0.206665	-0.107505	0.914389	0.968375
OVOS2	3.6314	-0.171587	1.59733	-0.107421	0.914455	0.968376
LIN9	267.259	-0.023061	0.215295	-0.107113	0.914699	0.96852
VPS11	356.661	0.0526533	0.49175	0.107073	0.914731	0.96852
TRMT2B	463.989	-0.0249522	0.233166	-0.107015	0.914777	0.968536
FAM153A	4.72502	0.0785466	0.734531	0.106934	0.914841	0.968549
DXO	259.103	0.0176337	0.164924	0.10692	0.914852	0.968549
SLC25A37	758.538	-0.00816585	0.0770127	-0.106032	0.915557	0.968565
NFIL3	312.428	-0.0103125	0.097444	-0.10583	0.915717	0.968565
AXL	11.1125	0.0523644	0.491079	0.106631	0.915081	0.968565
GAB1	331.092	0.025825	0.243939	0.105867	0.915688	0.968565
FLAD1	1181.12	0.0124452	0.117281	0.106115	0.915491	0.968565
TNPO3	1986.07	0.0224863	0.211931	0.106102	0.915502	0.968565
SEC14L5	9.59742	0.12562	1.18047	0.106415	0.915253	0.968565
MFN2	983.566	-0.0496652	0.4674	-0.106259	0.915377	0.968565
C1orf54	59.2896	0.0280631	0.264646	0.10604	0.915551	0.968565
RASAL2	406.508	-0.0150737	0.142583	-0.105718	0.915806	0.968568
ZNF430	377.702	-0.0549997	0.520919	-0.105582	0.915914	0.968591
PLD3	170.861	0.0794844	0.752665	0.105604	0.915897	0.968591
ERVW-1	2.71042	0.166729	1.58784	0.105003	0.916373	0.968901
MED21	620.011	0.0206485	0.196667	0.104993	0.916382	0.968901
ARPP21	2.41644	0.16898	1.61281	0.104774	0.916555	0.968925
TLE6	38.9897	0.0509482	0.487051	0.104605	0.916689	0.968987
DET1	134.723	-0.01929	0.184712	-0.104433	0.916826	0.969054
BTBD10	1014.01	0.0229673	0.220212	0.104296	0.916934	0.969086
CHD4	4567.35	-0.0294265	0.282825	-0.104045	0.917134	0.969169
ZNF266	73.0947	-0.136837	1.31525	-0.104038	0.917139	0.969169
CSK	3505.57	-0.0278005	0.267011	-0.104117	0.917076	0.969169
ZNF653	124.837	0.0670135	0.646244	0.103697	0.91741	0.9692
CEP295NL	2.48349	-0.100426	0.968788	-0.103661	0.917438	0.9692
SRMS	20.7289	0.0374343	0.361494	0.103554	0.917523	0.9692
ORAOV1	464.497	0.0177505	0.171189	0.10369	0.917416	0.9692
LIAS	404.861	0.0125218	0.12128	0.103247	0.917767	0.969321
UNG	3581.58	-0.00783468	0.0760418	-0.103031	0.917938	0.969414
ZC3H12A	251.134	0.0208245	0.203039	0.102564	0.918309	0.969499
CTD-2410N18.5	3.66636	-0.0773485	0.753874	-0.102601	0.918279	0.969499
CEP128	216.198	-0.0127946	0.125286	-0.102124	0.918659	0.969499
HAP1	83.2568	-0.0266006	0.260273	-0.102203	0.918596	0.969499
HERC1	384.66	0.0362658	0.3552	0.102099	0.918678	0.969499
BTBD19	2.22491	-0.156336	1.53374	-0.101932	0.918811	0.969499
AKAP1	2544.87	0.0375889	0.371144	0.101279	0.919329	0.969634
JRKL	111.353	-0.153919	1.5251	-0.100924	0.91961	0.969749
PCDHGA6	21.435	-0.101767	1.00953	-0.100806	0.919704	0.969792
RP11-426L16.10	17.0707	-0.146925	1.45999	-0.100634	0.919841	0.969809
FKBP1C	139.714	-0.0164568	0.163643	-0.100565	0.919896	0.969817
DHX37	599.288	-0.00816446	0.0814565	-0.100231	0.920161	0.970031
FUT3	8.49423	-0.0594679	0.595484	-0.0998649	0.920452	0.970195
LCN2	2.77843	-0.353211	3.5324	-0.0999918	0.920351	0.970195
RBX1	890.749	-0.0222835	0.223154	-0.099857	0.920458	0.970195
HOMER3	289.423	-0.0356981	0.358017	-0.0997107	0.920574	0.9702
OR2B2	4.48857	0.18039	1.81497	0.0993903	0.920828	0.97029
CYP26A1	10.0837	-0.120229	1.21738	-0.09876	0.921329	0.970383
C1QTNF9B	7.23216	-0.0848352	0.857716	-0.0989083	0.921211	0.970383
C10orf54	4.22178	0.174699	1.76915	0.0987473	0.921339	0.970383
ANO8	158.437	0.0236456	0.240531	0.0983057	0.92169	0.970551
ENTPD1	283.825	-0.0222192	0.227056	-0.097858	0.922045	0.970718
SIRT3	199.285	0.0139537	0.142672	0.0978026	0.922089	0.970718
MARCKS	409.137	0.0103535	0.106151	0.0975361	0.922301	0.970764
FLOT2	889.16	0.0323668	0.332906	0.0972252	0.922548	0.97085
MYO19	994.399	0.033629	0.345595	0.0973076	0.922482	0.97085
FBXO21	1269.36	-0.0151505	0.156124	-0.0970416	0.922693	0.970904
HSPA1L	99.7804	-0.0235267	0.242712	-0.0969326	0.92278	0.970923
LRRC24	13.0167	-0.0830815	0.8606	-0.0965391	0.923092	0.971081
NXPE3	937.79	0.0330291	0.342809	0.0963483	0.923244	0.971081
DTNA	114.313	-0.101474	1.0504	-0.0966053	0.92304	0.971081
PLGLB2	16.0039	-0.0435329	0.451732	-0.0963688	0.923228	0.971081
DCAF4	332.121	0.0312562	0.326031	0.095869	0.923625	0.971228
DCAF16	344.034	0.108806	1.13607	0.0957741	0.9237	0.971234
AMMECR1L	886.887	-0.190498	1.99302	-0.0955824	0.923852	0.971326
ZBTB32	12.8641	-0.0649898	0.681213	-0.0954031	0.923995	0.97141
ABCG4	3.26274	-0.154255	1.62212	-0.0950945	0.92424	0.971601
HOXA7	14.6434	-0.186933	1.96794	-0.0949892	0.924323	0.971634
PCSK2	1.91571	0.329906	3.47357	0.094976	0.924334	0.971634
C11orf49	518.943	-0.0149444	0.158094	-0.0945283	0.92469	0.971841
SLC35G2	12.6375	-0.0600077	0.635429	-0.0944365	0.924762	0.971885
DIXDC1	282.156	-0.0130564	0.138717	-0.0941228	0.925012	0.971948
PCDH10	4.38227	-0.13038	1.38322	-0.0942578	0.924904	0.971948
PPP4R3B	1788.78	-0.0437418	0.465881	-0.0938905	0.925196	0.972074
ZNF410	796.753	0.0328912	0.351421	0.0935949	0.925431	0.972074
NUP107	1603.28	-0.0561214	0.600924	-0.0933918	0.925592	0.972074
TMEM255B	8.17471	-0.113604	1.21768	-0.0932958	0.925669	0.972074
MYO1E	457.662	0.0265261	0.284281	0.0933094	0.925658	0.972074
MRE11A	475.958	-0.033451	0.358796	-0.093231	0.92572	0.972094
CPSF4	746.61	0.0139366	0.149575	0.0931746	0.925765	0.972096
SOX15	20.6553	0.0418488	0.449276	0.0931472	0.925787	0.972096
EME1	353.369	0.012584	0.135153	0.0931094	0.925817	0.972096
SLC5A5	12.4491	0.0608626	0.654906	0.0929332	0.925957	0.972165
HNRNPA2B1	14660	0.0148308	0.159698	0.0928677	0.926009	0.972165
PHF21B	53.9995	-0.0325813	0.351594	-0.0926673	0.926168	0.972228
INCA1	2.9289	0.133868	1.45274	0.0921493	0.926579	0.9724
TTYH1	33.7623	0.0275958	0.299995	0.0919874	0.926708	0.972436
DAPK1	2.45591	0.10311	1.12045	0.0920255	0.926678	0.972436
CTNND1	4829.99	0.0209235	0.227699	0.0918909	0.926785	0.972449
ATP1A3	28.7961	0.0541638	0.58924	0.0919214	0.92676	0.972449
LYSMD2	1111.27	0.00585532	0.0639445	0.0915688	0.927041	0.972621
SNCB	18.3558	0.0323469	0.35308	0.0916135	0.927005	0.972621
STS	584.153	0.012036	0.131736	0.0913648	0.927203	0.972669
CATSPER3	10.1341	0.129554	1.41798	0.0913657	0.927202	0.972669
NDUFAF7	361.707	-0.0272486	0.298662	-0.0912357	0.927305	0.972723
ACP2	676.063	0.00967498	0.106186	0.0911135	0.927402	0.972733
ZNF24	2532.37	-0.0401898	0.441578	-0.091014	0.927481	0.972749
DCLK2	3.71353	0.0759694	0.835063	0.0909745	0.927513	0.972749
HTRA4	2.11717	0.321213	3.54114	0.0907088	0.927724	0.972838
RP11-540D14.8	38.5362	-0.196231	2.16295	-0.0907237	0.927712	0.972838
ZSCAN5A	81.8852	-0.0661058	0.736424	-0.089766	0.928473	0.973159
JUNB	2831.2	-0.00875038	0.0974241	-0.0898174	0.928432	0.973159
MYRFL	27.3344	0.0361869	0.4029	0.0898162	0.928433	0.973159
ZNF682	140.453	-0.0377082	0.419021	-0.0899911	0.928294	0.973159
ARHGEF1	627.047	0.0317077	0.352983	0.0898279	0.928424	0.973159
EID2B	45.9538	0.0252369	0.280268	0.0900453	0.928251	0.973159
TMEM144	246.186	0.100123	1.12027	0.0893742	0.928785	0.973353
CCM2L	68.0132	-0.130748	1.46695	-0.089129	0.928979	0.973524
KLF16	465.274	-0.010703	0.120151	-0.0890797	0.929019	0.973532
CHEK1	464.322	-0.0610981	0.686813	-0.0889588	0.929115	0.973566
TCP10L	21.5085	-0.0498607	0.561861	-0.0887419	0.929287	0.97368
CYP4F8	51.1054	-0.0225695	0.254856	-0.0885579	0.929433	0.973734
OSBPL1A	174.002	-0.0929891	1.05712	-0.0879646	0.929905	0.9738
FBXW5	1004.57	0.0349352	0.397213	0.0879509	0.929916	0.9738
ITGA11	4.41029	0.148052	1.67473	0.0884032	0.929556	0.9738
POGLUT1	505.556	-0.0162164	0.183665	-0.0882933	0.929644	0.9738
CRAT	283.477	0.138959	1.58698	0.0875623	0.930225	0.973801
C12orf43	476.905	0.0597677	0.684872	0.0872684	0.930458	0.973946
CAMLG	1265.48	-0.0241497	0.276718	-0.0872717	0.930456	0.973946
FBXO46	223.776	0.0612087	0.70319	0.0870442	0.930636	0.973994
SLC39A9	1256.94	0.0468927	0.538978	0.0870031	0.930669	0.973994
TRAF1	49.5956	0.0203932	0.234242	0.0870604	0.930624	0.973994
EBLN2	27.8303	0.035731	0.41143	0.0868458	0.930794	0.974032
RP11-834C11.12	87.1033	-0.0622646	0.720657	-0.0863998	0.931149	0.974138
MARK2	1962.23	-0.00836915	0.0971523	-0.0861447	0.931351	0.974152
DAPK3	178.872	-0.061813	0.717473	-0.0861539	0.931344	0.974152
TRIM44	5045.92	0.00368795	0.0428074	0.0861521	0.931345	0.974152
BOLA2B	648.523	0.0143079	0.165972	0.0862067	0.931302	0.974152
FNIP2	181.825	0.120018	1.39164	0.0862425	0.931274	0.974152
RALGPS1	183.337	0.0700219	0.81124	0.0863148	0.931216	0.974152
ALKBH1	507.895	0.00749811	0.0872048	0.0859828	0.93148	0.974187
CRY2	267.078	-0.00913861	0.106192	-0.0860571	0.931421	0.974187
NR1D1	217.317	0.0159771	0.186022	0.0858885	0.931555	0.974232
LIME1	12.6271	-0.131674	1.5362	-0.0857141	0.931694	0.974268
PRPF31	1012.36	0.0189517	0.220992	0.0857575	0.931659	0.974268
FAM134A	1090.21	0.0707914	0.826996	0.0856007	0.931784	0.974306
PUS10	233.245	-0.0682365	0.799833	-0.0853135	0.932012	0.974385
AEN	668.231	0.0417322	0.488605	0.0854109	0.931935	0.974385
ZNF710	558.056	-0.0526058	0.620751	-0.0847454	0.932464	0.974632
ORMDL1	1524.46	0.0138314	0.163778	0.0844518	0.932697	0.974632
AIMP2	688.515	0.00756669	0.0892134	0.0848156	0.932408	0.974632
DENND5A	336.597	-0.0796939	0.943467	-0.0844692	0.932683	0.974632
SPX	3.46624	0.140943	1.66839	0.0844787	0.932676	0.974632
FAM134C	772.985	-0.125224	1.47799	-0.084726	0.932479	0.974632
HRH1	7.13944	0.10599	1.25702	0.0843187	0.932803	0.974676
TNFSF12-TNFSF13	1.90304	0.134574	1.60014	0.0841012	0.932976	0.974758
KIAA1324L	666.76	0.0733617	0.871915	0.0841386	0.932946	0.974758
HMHA1	146.499	0.030319	0.36075	0.0840444	0.933021	0.974772
PRCD	8.15994	-0.0548251	0.65318	-0.0839357	0.933108	0.974796
LMNB1	3836.91	0.0359553	0.429745	0.0836666	0.933322	0.974986
LRRC8E	225.296	0.0270182	0.323677	0.0834726	0.933476	0.975099
FOCAD	915.256	-0.0127405	0.152743	-0.0834112	0.933525	0.975099
CASZ1	333.146	0.104166	1.25122	0.0832517	0.933651	0.975165
SAR1A	2917.01	0.0124364	0.149709	0.0830705	0.933795	0.975217
FANCE	137.69	-0.0495603	0.598884	-0.0827544	0.934047	0.975417
OVGP1	54.0059	-0.072469	0.875766	-0.0827493	0.934051	0.975417
CTF1	40.8084	-0.0688617	0.833242	-0.0826431	0.934135	0.97547
SP7	7.02417	0.106513	1.29468	0.0822702	0.934432	0.975682
ERLEC1	1603.95	-0.00866503	0.10555	-0.0820937	0.934572	0.975735
PRRG2	23.0531	0.0377826	0.46065	0.0820201	0.934631	0.975758
ACSBG2	5.35397	-0.105813	1.29287	-0.0818438	0.934771	0.975805
ZNF852	33.4868	0.0440508	0.539161	0.0817025	0.934883	0.975856
KISS1	10.0474	-0.0466863	0.571746	-0.0816558	0.93492	0.975861
SRSF11	1498.81	-0.0155794	0.191292	-0.0814433	0.935089	0.975905
TTC21B	587.349	0.0163119	0.200551	0.0813355	0.935175	0.975962
PREPL	3077.97	0.00946696	0.116519	0.0812483	0.935245	0.975983
NPEPPS	6811.95	0.0272297	0.337369	0.0807119	0.935671	0.976082
BAIAP2L2	9.84731	-0.0421228	0.524255	-0.0803478	0.935961	0.976192
ADAT3	37.5491	-0.0249418	0.310545	-0.0803162	0.935986	0.976192
ACTR3	6409.5	-0.00650926	0.081062	-0.0802998	0.935999	0.976192
CISD1	1118.55	0.0114371	0.143331	0.079795	0.9364	0.976424
ADSL	1127.99	0.0107677	0.135106	0.0796982	0.936477	0.976427
PTK7	336.578	-0.0676145	0.850652	-0.0794855	0.936646	0.976504
TPTE	11.3503	-0.297526	3.74165	-0.0795175	0.936621	0.976504
THAP9	177.507	0.0957961	1.20704	0.0793643	0.936743	0.976505
WBSCR22	1061.29	-0.0136911	0.172381	-0.0794239	0.936695	0.976505
PPAN-P2RY11	397.349	0.0211102	0.266234	0.0792919	0.9368	0.976532
C6orf25	28.2037	0.0742601	0.9389	0.0790926	0.936959	0.976563
TKFC	880.713	0.0275231	0.348435	0.0789905	0.93704	0.976563
LYG1	9.79267	0.0439405	0.557716	0.0787865	0.937202	0.976563
CDC25A	360.232	-0.0298402	0.37927	-0.0786779	0.937289	0.976581
SLC35C1	607.041	-0.00842135	0.107112	-0.0786217	0.937334	0.976581
ZFP62	540.528	0.035401	0.451238	0.078453	0.937468	0.976599
PRR12	197.255	0.0425509	0.543212	0.078332	0.937564	0.976666
FKBP10	1304.83	-0.038817	0.496096	-0.0782449	0.937633	0.976672
TAS2R43	2.48511	0.0961091	1.22812	0.0782574	0.937623	0.976672
YWHAZ	47416.4	-0.0112531	0.144319	-0.077974	0.937849	0.976774
RAB5B	2130.31	-0.129743	1.66306	-0.0780144	0.937817	0.976774
CT45A9	26.6643	0.0237507	0.305183	0.0778244	0.937968	0.976822
KRTAP5-4	2.19083	-0.099319	1.27897	-0.0776552	0.938102	0.976896
RBM47	24.2049	0.0364104	0.471903	0.0771565	0.938499	0.977177
ZNF57	347.015	0.0118952	0.154517	0.0769832	0.938637	0.977255
C5orf15	2545.59	-0.0208361	0.270611	-0.0769964	0.938626	0.977255
STOML2	2897.59	-0.00814812	0.106321	-0.0766373	0.938912	0.977343
GS1-393G12.13	5.10568	0.0820945	1.07353	0.0764713	0.939044	0.977362
SNRNP200	4089.61	-0.0213473	0.279528	-0.076369	0.939126	0.9774
FAM214B	74.0094	0.0943288	1.23881	0.0761448	0.939304	0.977442
PDE6G	6.28938	0.0975431	1.28183	0.0760968	0.939342	0.977442
C6orf163	47.7678	0.0283374	0.376214	0.0753226	0.939958	0.977564
SRGAP2	948.401	0.0360537	0.477326	0.0755326	0.939791	0.977564
ZNF23	408.653	0.0591649	0.784215	0.0754447	0.939861	0.977564
ATP9B	199.556	-0.013335	0.176704	-0.0754652	0.939845	0.977564
CHST7	16.931	-0.282615	3.73614	-0.0756438	0.939703	0.977564
IVD	1810.63	-0.0352732	0.466079	-0.0756807	0.939673	0.977564
HAL	3.64886	0.126157	1.68552	0.0748478	0.940336	0.977733
DIAPH2	191.091	-0.0519322	0.695133	-0.0747082	0.940447	0.977775
LARP1	1325.36	-0.0707564	0.950651	-0.0744294	0.940669	0.977914
ZACN	30.9535	0.0986258	1.32741	0.0742995	0.940772	0.977955
CLTCL1	84.1751	0.0158392	0.213347	0.0742415	0.940818	0.97796
HIST1H2AE	169.957	0.0144649	0.195176	0.0741118	0.940921	0.977982
ARAP1	717.228	0.0335347	0.455003	0.0737023	0.941247	0.978152
PCDHGA9	8.61449	0.0632083	0.86085	0.0734254	0.941468	0.978183
FANCD2	1176.95	0.0131849	0.179396	0.0734959	0.941412	0.978183
RTBDN	9.80623	-0.0359766	0.488818	-0.0735992	0.941329	0.978183
TMEM165	1393.94	-0.00837517	0.114034	-0.0734447	0.941452	0.978183
DHX38	2367.29	0.00477093	0.0650725	0.0733171	0.941554	0.978239
ZNF750	173.321	-0.0111449	0.152292	-0.0731813	0.941662	0.978246
BARX2	182.186	0.0247048	0.338128	0.0730635	0.941756	0.978284
FAH	519.298	-0.0108894	0.149463	-0.0728569	0.94192	0.978422
CCZ1	2294.96	-0.00518786	0.0713034	-0.0727576	0.941999	0.978452
BCL2L13	1543.12	-0.0148284	0.204743	-0.0724245	0.942264	0.978581
C19orf67	1.82108	-0.25383	3.51987	-0.0721133	0.942512	0.97864
MAP1LC3B	1656.6	-0.0164902	0.228372	-0.0722079	0.942436	0.97864
BCOR	1011.56	-0.0420439	0.583813	-0.0720159	0.942589	0.978654
RABL3	1041.55	-0.0129182	0.179822	-0.0718387	0.94273	0.978705
DBH	3.18921	-0.178286	2.48836	-0.0716481	0.942882	0.97876
CREB5	5.37575	-0.0475257	0.665072	-0.0714595	0.943032	0.978882
CACNA1H	1385.2	-0.0300115	0.422279	-0.0710704	0.943342	0.978947
DEPDC5	398.071	0.0186232	0.262048	0.0710677	0.943344	0.978947
MED6	611.028	0.0166149	0.233464	0.071167	0.943265	0.978947
MEGF9	642.646	0.0144121	0.202812	0.0710615	0.943349	0.978947
VPS8	1237.03	-0.0218633	0.307927	-0.0710014	0.943397	0.978964
IGDCC3	35.2569	0.0294577	0.416648	0.0707017	0.943635	0.978994
CBLN3	78.5278	0.0230075	0.330499	0.0696145	0.9445	0.979479
PIP4K2A	817.818	0.00772414	0.111737	0.069128	0.944888	0.979553
SYCP2	308.643	-0.0543995	0.796728	-0.0682786	0.945564	0.980014
IQCC	132.134	0.0195195	0.288048	0.067765	0.945973	0.980183
PITPNM1	609.129	0.00714396	0.105529	0.0676965	0.946027	0.980206
STAC	4.59171	-0.110897	1.65405	-0.0670453	0.946546	0.980545
AP5Z1	179.164	0.0990709	1.48113	0.0668888	0.94667	0.980608
EBF2	5.45032	0.122635	1.83684	0.0667644	0.946769	0.980671
CH507-9B2.3	1045.26	-0.0181241	0.273855	-0.0661812	0.947234	0.981027
GRB2	4478.79	0.00815624	0.12378	0.0658933	0.947463	0.981132
GJC1	4.64156	-0.0717039	1.09406	-0.0655391	0.947745	0.98124
CDC37	5729.55	-0.00859128	0.131251	-0.0654571	0.94781	0.981261
SIRT4	22.5289	-0.031999	0.490802	-0.0651974	0.948017	0.981409
ZNF143	376.231	0.0106539	0.16414	0.0649076	0.948248	0.981549
ZMYND11	1828.29	0.0276407	0.429252	0.0643927	0.948658	0.98182
CCDC121	121.879	-0.0158099	0.246274	-0.0641962	0.948814	0.981937
EMSY	471.392	-0.0558568	0.881874	-0.0633387	0.949497	0.982099
PPP1R42	2.19255	0.0826085	1.31235	0.062947	0.949809	0.982099
TBC1D8	335.575	-0.00951816	0.149321	-0.0637428	0.949175	0.982099
KCNE5	2.37422	0.113675	1.79326	0.0633901	0.949456	0.982099
SCLT1	349.323	-0.00843897	0.132516	-0.0636826	0.949223	0.982099
TRABD2A	10.5267	0.0420904	0.665629	0.0632341	0.94958	0.982099
SNX25	312.992	0.0317753	0.505314	0.0628822	0.94986	0.982099
SH2B2	1.89827	0.09358	1.48832	0.0628764	0.949865	0.982099
PRPF8	8364.41	-0.00468972	0.074856	-0.06265	0.950045	0.982184
SPERT	2.17651	-0.145392	2.3305	-0.0623864	0.950255	0.982239
HDAC9	3.07146	0.0761731	1.22321	0.0622733	0.950345	0.982299
TCEB1	2425.04	0.00637476	0.102615	0.0621229	0.950465	0.982377
C14orf93	197.596	0.0273482	0.445753	0.0613527	0.951078	0.982765
STYK1	54.3889	-0.0729399	1.19351	-0.0611137	0.951269	0.982845
ZKSCAN4	264.491	-0.00722455	0.118906	-0.0607585	0.951552	0.982979
HSFX2	10.681	0.0343735	0.577547	0.0595165	0.952541	0.983
PTAFR	142.108	0.0086012	0.146024	0.0589025	0.95303	0.983
GPR161	56.7902	0.0158068	0.262767	0.0601552	0.952032	0.983
CCDC173	28.4647	-0.0184259	0.31199	-0.0590592	0.952905	0.983
TUBGCP3	549.346	-0.00900677	0.150203	-0.0599638	0.952184	0.983
PIDD1	75.6103	-0.0245584	0.410259	-0.0598607	0.952267	0.983
PROSER3	158.283	-0.0536692	0.899538	-0.0596631	0.952424	0.983
PGBD2	260.45	-0.0223821	0.377789	-0.059245	0.952757	0.983
ATP8B1	748.32	0.0369826	0.613167	0.0603141	0.951905	0.983
ENTHD2	50.6544	0.0693429	1.14536	0.0605424	0.951724	0.983
HIST1H4E	61.5579	0.0163886	0.277964	0.0589593	0.952984	0.983
ZDHHC11	115.449	0.0131487	0.217004	0.0605918	0.951684	0.983
FAM184A	53.4128	0.042183	0.706857	0.0596769	0.952413	0.983
TTLL6	25.8288	-0.0188601	0.319835	-0.0589681	0.952978	0.983
GDAP1L1	2.93774	-0.0725325	1.21675	-0.0596116	0.952465	0.983
RAD52	124.264	-0.0126343	0.210817	-0.0599302	0.952211	0.983
GLIS2	231.288	-0.0461466	0.763078	-0.0604743	0.951778	0.983
GOLGA6L9	145.36	0.0345491	0.585739	0.0589838	0.952965	0.983
CAB39L	379.782	0.010149	0.173303	0.0585623	0.953301	0.983085
CAPN10	62.4009	-0.0215039	0.367671	-0.0584868	0.953361	0.983085
ZNF621	143.907	0.0595848	1.02712	0.0580115	0.953739	0.983085
ABCA4	16.9161	0.0333633	0.579385	0.0575839	0.95408	0.983085
AF111168.2	1.84446	0.0663116	1.14595	0.0578659	0.953855	0.983085
GTPBP4	4440.08	-0.00899713	0.15439	-0.0582752	0.953529	0.983085
ESR2	13.4055	-0.04107	0.706011	-0.0581719	0.953612	0.983085
RNASEK	1097.28	0.0188891	0.326759	0.0578075	0.953902	0.983085
C5orf51	1158.82	0.0248539	0.426223	0.0583119	0.9535	0.983085
PIGL	139.8	-0.00930101	0.158843	-0.0585547	0.953307	0.983085
FMNL1	163.881	0.0484867	0.841602	0.0576123	0.954057	0.983085
CDCA4	657.026	-0.0127257	0.219665	-0.0579323	0.953803	0.983085
SPTY2D1-AS1	11.4524	0.0336527	0.584772	0.0575484	0.954108	0.983085
ZBTB49	112.211	0.0125248	0.215242	0.0581891	0.953598	0.983085
SMIM6	2.31031	-0.07228	1.26154	-0.0572951	0.95431	0.983161
RND2	192.495	0.0110167	0.193293	0.0569947	0.954549	0.983249
CBWD1	1432.64	0.00821248	0.144037	0.0570164	0.954532	0.983249
TBC1D24	613.139	-0.00857902	0.151106	-0.056775	0.954724	0.983252
TTC23	119.163	-0.0391688	0.688147	-0.0569192	0.95461	0.983252
FCHSD2	497.913	0.0387892	0.685168	0.0566127	0.954854	0.983293
DTX3	630.776	-0.0110064	0.194286	-0.0566507	0.954823	0.983293
IL17RD	16.1129	0.0241053	0.427826	0.0563438	0.955068	0.983448
KCNA7	7.66517	-0.0649583	1.16202	-0.0559011	0.955421	0.983679
ULK3	794.144	-0.0226435	0.409882	-0.0552439	0.955944	0.983903
RP11-343C2.9	3.91577	0.0979112	1.77099	0.0552862	0.95591	0.983903
RNF111	409.827	-0.069376	1.25918	-0.0550961	0.956062	0.983903
SEMA7A	61.0881	-0.0134732	0.244591	-0.0550843	0.956071	0.983903
PER1	170.011	0.0517245	0.934855	0.0553289	0.955876	0.983903
PDCD6IP	3805.06	-0.00434724	0.0790454	-0.0549968	0.956141	0.983907
COPB1	2153.85	0.0367525	0.668778	0.0549548	0.956175	0.983907
MRPS34	1703.35	0.0245407	0.447739	0.0548103	0.95629	0.983966
PECAM1	2.44809	-0.128596	2.34889	-0.0547476	0.95634	0.983967
UHRF1BP1L	607.249	-0.00968406	0.17965	-0.0539053	0.957011	0.984444
FAM65A	675.209	0.0263568	0.490186	0.0537689	0.957119	0.984501
RIMKLA	145.56	0.123383	2.31219	0.0533617	0.957444	0.984613
PDPK1	258.178	-0.0392041	0.734221	-0.0533955	0.957417	0.984613
SUSD1	42.9773	0.0512272	0.971534	0.0527282	0.957948	0.984865
ZNF212	239.32	-0.00733088	0.139701	-0.0524755	0.95815	0.984907
HPN	105.02	0.053112	1.01323	0.0524187	0.958195	0.984921
ZNF878	4.71739	0.0380202	0.726937	0.052302	0.958288	0.984928
GJA3	12.9063	-0.0255204	0.488852	-0.0522047	0.958366	0.984932
LRRC46	46.0717	-0.0236336	0.456709	-0.0517478	0.95873	0.985141
FOXA3	30.9286	0.0412296	0.802275	0.0513909	0.959014	0.985152
TNRC6B	1020.66	-0.00813282	0.158347	-0.0513609	0.959038	0.985152
MARK1	90.3804	0.0174957	0.338997	0.0516101	0.958839	0.985152
TLR2	16.577	0.0248577	0.483096	0.051455	0.958963	0.985152
SLURP1	2.9327	0.121242	2.36	0.0513739	0.959028	0.985152
TMEM256	316.138	0.0131316	0.256289	0.0512375	0.959136	0.985197
GTPBP10	1285.33	-0.00632306	0.123686	-0.0511219	0.959228	0.985259
CNTNAP1	46.1615	0.0123997	0.245561	0.0504954	0.959728	0.985514
KHK	287.589	0.0234893	0.468045	0.050186	0.959974	0.98558
SPRY3	25.2602	0.0159254	0.316222	0.0503615	0.959834	0.98558
CHRM1	81.108	0.0121564	0.242712	0.0500857	0.960054	0.98558
LARP7	1367.51	-0.0190591	0.380051	-0.0501488	0.960004	0.98558
PRKAR2A	1448.47	-0.0756273	1.5071	-0.0501807	0.959978	0.98558
BCLAF1	5684.39	0.00416871	0.0831629	0.050127	0.960021	0.98558
PIGQ	544.973	0.0131758	0.264001	0.049908	0.960196	0.985628
ABCG2	135.455	0.00992818	0.199844	0.0496796	0.960378	0.985781
SERBP1	8862.55	0.00694324	0.140035	0.0495821	0.960455	0.985817
CD9	3139.75	0.00586244	0.11834	0.0495391	0.96049	0.985817
PLXNB1	722.222	0.0174165	0.354214	0.0491693	0.960784	0.986002
ZNF620	129.249	0.183237	3.72639	0.0491728	0.960782	0.986002
FAM73B	215.67	0.0448367	0.918895	0.0487942	0.961083	0.986078
DDX10	965.614	-0.00533118	0.10908	-0.0488741	0.96102	0.986078
RAB1A	4945.23	0.00707373	0.14492	0.0488112	0.96107	0.986078
RAPGEF1	554.409	0.098477	2.00849	0.0490304	0.960895	0.986078
UBA2	1863.75	-0.0151806	0.310795	-0.0488445	0.961043	0.986078
DDIT4L	12.108	0.029233	0.604625	0.0483489	0.961438	0.986376
CYTIP	8.87325	0.058084	1.20357	0.0482599	0.961509	0.986416
TCP1	7126.12	0.00321612	0.0674775	0.0476621	0.961986	0.986653
PARG	261.084	0.0386083	0.809927	0.0476688	0.96198	0.986653
VAMP1	95.3919	0.0156004	0.328328	0.0475148	0.962103	0.986697
PXDN	1251.4	-0.018153	0.383303	-0.0473596	0.962227	0.986748
C11orf74	283.127	0.00719383	0.15226	0.0472472	0.962316	0.986751
IKBKB	498.073	-0.00467105	0.0989843	-0.0471897	0.962362	0.986765
ENKUR	13.557	0.0229134	0.488602	0.0468958	0.962596	0.986886
SNX31	2.46464	-0.0755662	1.62039	-0.0466345	0.962805	0.98691
SLC4A9	3.33269	0.168555	3.61012	0.0466895	0.962761	0.98691
ILVBL	425.097	0.0394663	0.848717	0.0465011	0.962911	0.986933
HYDIN	2.07843	0.0534009	1.15636	0.0461803	0.963167	0.987051
FAM104B	178.159	-0.0135813	0.29623	-0.0458471	0.963432	0.987051
NDST1	543.786	0.065178	1.43836	0.0453142	0.963857	0.987051
PEX16	296.872	0.0195887	0.42579	0.0460055	0.963306	0.987051
NHLH1	8.51542	-0.0374414	0.813864	-0.0460046	0.963307	0.987051
TXNRD2	371.507	0.00983786	0.215952	0.0455559	0.963664	0.987051
TRIM26	1901.32	-0.0564233	1.23371	-0.0457348	0.963522	0.987051
EXOSC7	467.845	-0.00528414	0.116523	-0.0453485	0.96383	0.987051
HARS	2150.48	0.0284706	0.627738	0.0453543	0.963825	0.987051
BEAN1	3.02096	-0.111067	2.42335	-0.045832	0.963444	0.987051
ZC3H13	457.342	-0.0398908	0.876167	-0.0455288	0.963686	0.987051
NATD1	125.035	0.00841645	0.185987	0.045253	0.963906	0.987065
TLE2	460.694	-0.0153181	0.339364	-0.0451377	0.963998	0.987093
CYB561A3	405.311	0.00706541	0.157583	0.0448361	0.964238	0.987208
FKBP3	7247.09	0.00262316	0.058866	0.0445615	0.964457	0.987301
PAPPA2	2.22957	-0.102784	2.3653	-0.043455	0.965339	0.987677
AC007040.11	7.34097	-0.0545481	1.25043	-0.0436235	0.965205	0.987677
NPIPA7	136.185	0.0491905	1.13026	0.0435215	0.965286	0.987677
MIS18BP1	743.031	-0.0436433	1.00522	-0.0434166	0.965369	0.987677
SNX7	316.278	0.0256117	0.589875	0.0434189	0.965368	0.987677
JMJD4	302.847	0.00567454	0.131672	0.0430959	0.965625	0.987777
ARHGAP44	522.792	0.00346639	0.0807133	0.0429469	0.965744	0.987822
ACACB	272.59	-0.00737621	0.172621	-0.0427306	0.965916	0.987905
SIX4	426.451	-0.0821619	1.9367	-0.0424236	0.966161	0.987961
FKTN	336.173	0.101097	2.37884	0.0424987	0.966101	0.987961
PHKG1	6.68775	0.0268558	0.638848	0.0420378	0.966469	0.988068
CYP2U1	244.317	0.00914894	0.220495	0.0414928	0.966903	0.988362
RGS19	209.416	-0.046562	1.12515	-0.0413828	0.966991	0.988362
HHIPL2	43.9194	-0.0141465	0.341816	-0.0413863	0.966988	0.988362
OXER1	12.4695	0.0234114	0.5682	0.0412028	0.967134	0.988398
C15orf61	277.265	0.00602886	0.147391	0.040904	0.967372	0.988444
XYLB	234.036	-0.0075649	0.190293	-0.0397539	0.968289	0.988709
C2orf42	305.688	0.0443508	1.10916	0.039986	0.968104	0.988709
RNF126	547.017	-0.00740559	0.186573	-0.0396927	0.968338	0.988709
TRPV6	69.7344	-0.00857148	0.215148	-0.0398399	0.968221	0.988709
NFE2L2	3204.98	0.00968676	0.243012	0.0398613	0.968204	0.988709
PYY	2.13025	-0.100417	2.55703	-0.0392709	0.968674	0.988851
ATP1B2	6.59752	-0.0444928	1.13901	-0.0390625	0.968841	0.988856
CCDC183	10.4855	0.0341639	0.879086	0.038863	0.969	0.988892
CCL15	1.90323	-0.0893718	2.30295	-0.0388076	0.969044	0.988904
SYNPO2	147.295	-0.0161668	0.419785	-0.0385121	0.969279	0.988948
ATP12A	4.27336	0.06724	1.75608	0.0382897	0.969457	0.988965
ENTPD7	155.515	-0.00820203	0.21559	-0.0380445	0.969652	0.988965
TARS	3791.65	-0.00413523	0.108633	-0.0380661	0.969635	0.988965
P2RY1	18.1193	-0.0222376	0.58265	-0.0381664	0.969555	0.988965
MANBA	240.088	0.0351723	0.92618	0.0379756	0.969707	0.988965
TMEM105	106.624	-0.0120755	0.318393	-0.0379263	0.969746	0.988965
GPR82	2.65697	-0.0442414	1.16429	-0.0379987	0.969689	0.988965
TMEM128	710.947	0.00893884	0.235467	0.0379622	0.969718	0.988965
CCL28	1.7934	0.0868519	2.30003	0.0377611	0.969878	0.989026
ANKRD61	17.6758	-0.0168773	0.452657	-0.037285	0.970258	0.989054
NIM1K	8.28151	0.0267756	0.712259	0.0375925	0.970013	0.989054
CCDC138	323.957	-0.0113062	0.301744	-0.0374697	0.970111	0.989054
DEPDC1B	283.307	0.0411926	1.09879	0.037489	0.970095	0.989054
PCP4	40.336	0.0119586	0.330286	0.0362067	0.971118	0.989242
DBNDD1	1854.21	0.0099248	0.273291	0.0363158	0.971031	0.989242
KIF3C	783.139	0.0023164	0.0635191	0.0364678	0.970909	0.989242
PRR36	373.596	0.0525878	1.44274	0.0364499	0.970924	0.989242
MBD1	658.089	0.00411865	0.113682	0.0362297	0.971099	0.989242
PSMB8	118.899	-0.0112871	0.315704	-0.0357523	0.97148	0.989292
DMAP1	263.015	0.0263963	0.73902	0.035718	0.971507	0.989292
SPEF2	133.905	0.0109426	0.30691	0.035654	0.971558	0.989292
ZRANB1	327.734	0.0386705	1.08195	0.0357415	0.971488	0.989292
CLIC4	3123.63	-0.00391648	0.110893	-0.0353175	0.971827	0.989323
PLD1	8.58818	0.0205126	0.580611	0.0353294	0.971817	0.989323
ALOX5	14.852	-0.0162874	0.461276	-0.0353095	0.971833	0.989323
EXOG	168.614	-0.00874865	0.250422	-0.0349356	0.972131	0.989528
EXD1	4.44886	-0.0334159	0.968962	-0.0344862	0.972489	0.989696
PIGZ	58.6405	-0.00817994	0.238352	-0.0343188	0.972623	0.989767
SRGAP2B	179.478	0.0297953	0.879359	0.033883	0.97297	0.989789
HIGD1A	1214.71	0.00207231	0.0611152	0.0339083	0.97295	0.989789
ABCC10	186.117	0.0365421	1.06905	0.0341818	0.972732	0.989789
MRPS16	1096.1	0.00565698	0.167922	0.0336882	0.973126	0.989864
INTS4	840.9	0.00413901	0.122912	0.0336747	0.973137	0.989864
FAM120A	4884.97	-0.0117872	0.350694	-0.0336111	0.973187	0.989872
NFKBIE	188.292	0.00717965	0.216843	0.0331099	0.973587	0.990191
FAIM2	18.1805	0.0164177	0.497064	0.0330293	0.973651	0.990224
EIF4E3	485.843	-0.00387663	0.117933	-0.0328715	0.973777	0.990286
LAMTOR1	1817.27	0.00290625	0.0891556	0.0325975	0.973996	0.990374
FGD4	214.54	-0.0146899	0.450953	-0.0325753	0.974013	0.990374
PSPN	98.8283	0.00543683	0.167704	0.0324191	0.974138	0.990391
SBF1	841.472	0.00454611	0.142487	0.0319056	0.974547	0.990431
CDV3	745.891	0.0263666	0.826843	0.0318883	0.974561	0.990431
RNF166	362.299	0.00579689	0.182533	0.031758	0.974665	0.990502
FDX1L	317.63	0.0122661	0.392792	0.0312279	0.975088	0.990539
IPO9	1864.95	0.00222337	0.0719435	0.0309043	0.975346	0.990539
ARID1B	372.07	-0.0483	1.55891	-0.0309833	0.975283	0.990539
DNAH14	221.679	0.0135218	0.436946	0.0309461	0.975313	0.990539
ISG20L2	2330.63	0.00260515	0.0828618	0.0314397	0.974919	0.990539
PHLDA1	104.997	0.00737539	0.239082	0.0308488	0.97539	0.990539
SPATA6L	26.0956	-0.0112489	0.358558	-0.0313727	0.974972	0.990539
CRB2	24.2147	0.0133776	0.439746	0.0304213	0.975731	0.990669
LETM2	151.807	0.00534729	0.17704	0.0302039	0.975904	0.99078
FARS2	198.266	-0.00748504	0.249731	-0.0299724	0.976089	0.990836
GDPGP1	134.496	0.0109318	0.364612	0.029982	0.976081	0.990836
CYP27B1	79.272	0.00688091	0.235663	0.0291982	0.976707	0.991096
GZF1	634.638	0.00983176	0.335731	0.0292846	0.976638	0.991096
AC234582.1	145.466	-0.00620457	0.212289	-0.029227	0.976684	0.991096
PKD1	379.198	0.00899789	0.307052	0.0293041	0.976622	0.991096
CC2D1B	370.945	-0.0248274	0.842262	-0.0294771	0.976484	0.991096
SFT2D1	1089.77	-0.00215827	0.0735022	-0.0293633	0.976575	0.991096
SLC13A3	52.9832	0.0229483	0.784632	0.0292472	0.976667	0.991096
C17orf97	226.533	-0.00458857	0.157681	-0.0291003	0.976785	0.991117
SFTPD	25.6624	0.0377617	1.32755	0.0284445	0.977308	0.991452
DIEXF	633.535	0.0026542	0.0955031	0.0277918	0.977828	0.991751
HTR6	3.66309	-0.0297573	1.07977	-0.0275589	0.978014	0.991841
KIF7	17.9452	-0.0142545	0.519824	-0.0274218	0.978123	0.991913
MYOZ3	10.0489	0.0158888	0.58009	0.0273902	0.978148	0.991913
ZSCAN16	347.477	-0.0111435	0.40949	-0.0272131	0.97829	0.991958
GNA12	862.01	-0.00304644	0.115133	-0.0264601	0.97889	0.992305
MTO1	459.448	-0.00888574	0.335313	-0.0264999	0.978859	0.992305
SORBS1	79.6643	0.00752405	0.287088	0.0262082	0.979091	0.992319
CNTF	3.64654	-0.0949669	3.62433	-0.0262026	0.979096	0.992319
TNFSF15	4.2286	0.0248505	0.948495	0.0262	0.979098	0.992319
MEIS3	212.294	-0.00905927	0.348377	-0.0260042	0.979254	0.992355
ZNF239	592.984	-0.0149367	0.574625	-0.0259939	0.979262	0.992355
JAK3	118.205	0.0428441	1.66181	0.0257815	0.979432	0.992461
SYT17	528.752	-0.0072378	0.282214	-0.0256465	0.979539	0.992538
OTOGL	44.2739	0.00881523	0.344365	0.0255985	0.979578	0.992544
ADGRL3	84.1662	-0.00942153	0.369694	-0.0254847	0.979668	0.992552
GABRP	3.24732	-0.0395832	1.59249	-0.0248561	0.98017	0.992719
PGAP2	468.587	0.0100126	0.40834	0.0245201	0.980438	0.99286
MARCH10	33.6496	0.010158	0.413698	0.0245542	0.980411	0.99286
CFHR5	2.11259	0.0558847	2.30977	0.0241949	0.980697	0.993009
GSTM2	10.3187	-0.0139041	0.576407	-0.0241221	0.980755	0.993009
HIST1H2AM	15.4504	0.0257694	1.06155	0.0242752	0.980633	0.993009
TMCO3	570.992	-0.00625173	0.259917	-0.0240528	0.98081	0.993009
LTBP4	212.586	-0.00969496	0.40293	-0.0240611	0.980804	0.993009
AKAP12	14.3863	-0.0118356	0.497979	-0.0237672	0.981038	0.993174
NAT10	2485.35	0.00108398	0.0459389	0.0235962	0.981175	0.993214
RHBDF1	622.812	-0.0120209	0.516307	-0.0232825	0.981425	0.993434
RAB27B	596.637	0.00455837	0.199726	0.0228231	0.981791	0.993675
SUV39H2	662.104	0.00676362	0.297425	0.0227406	0.981857	0.993709
BCL10	366.09	-0.00839338	0.379685	-0.0221061	0.982363	0.993767
TTC31	530.248	0.00605349	0.270454	0.0223827	0.982143	0.993767
AL928654.7	6.51999	-0.0281503	1.26417	-0.0222678	0.982234	0.993767
MAST3	451.721	0.00259391	0.120001	0.0216158	0.982754	0.993767
CBWD3	801.047	-0.00427534	0.192828	-0.0221718	0.982311	0.993767
C6orf89	1971.5	0.00160613	0.0712885	0.0225301	0.982025	0.993767
KCNK13	6.25706	0.0199029	0.907198	0.0219388	0.982497	0.993767
DYNLL2	7021.08	0.00158938	0.0724439	0.0219395	0.982496	0.993767
TMEM110	263.045	-0.00304672	0.135128	-0.022547	0.982012	0.993767
ASXL2	1081.32	-0.00598264	0.280332	-0.0213413	0.982973	0.993824
VRK2	788.385	0.00212834	0.0996605	0.0213559	0.982962	0.993824
PSORS1C2	5.74104	-0.0141708	0.66871	-0.0211912	0.983093	0.993848
UBE4B	1292.38	0.0012918	0.0618046	0.0209013	0.983324	0.994017
RBM5	1611.35	0.00164464	0.0789623	0.0208282	0.983383	0.994019
NTN1	160.006	0.00308688	0.156878	0.0196769	0.984301	0.994448
RHBG	43.4915	-0.00649149	0.333662	-0.0194553	0.984478	0.994517
EHBP1	702.083	0.00671838	0.345784	0.0194294	0.984499	0.994517
SEC61A2	303.452	0.00554364	0.296517	0.0186958	0.985084	0.994591
ACTR3C	72.8461	0.0195542	1.04687	0.0186788	0.985097	0.994591
RNF24	41.8691	0.0270628	1.43901	0.0188065	0.984995	0.994591
LRRC16B	49.9927	-0.00720448	0.385018	-0.0187121	0.985071	0.994591
MPP3	166.336	0.00481678	0.255629	0.0188429	0.984966	0.994591
NLRC4	14.8788	-0.0119272	0.640815	-0.0186126	0.98515	0.994591
FAM63A	107.534	-0.014322	0.769634	-0.0186088	0.985153	0.994591
IL11	107.444	-0.0039034	0.212941	-0.0183308	0.985375	0.994703
CCER2	2.69541	0.0437223	2.42212	0.0180512	0.985598	0.994714
ANXA2R	95.8857	0.00385416	0.212176	0.0181649	0.985507	0.994714
AMN	28.2637	-0.00576014	0.32357	-0.0178018	0.985797	0.994787
SPATS2	1479.52	0.00413426	0.231138	0.0178865	0.985729	0.994787
PPP2CA	6858.81	-0.0039148	0.220864	-0.0177249	0.985858	0.994813
UQCRFS1	1017.61	-0.00610902	0.354305	-0.0172423	0.986243	0.994887
PCSK7	638.391	0.00147698	0.0862764	0.0171191	0.986342	0.994887
CAMKMT	194.686	-0.00258422	0.151664	-0.0170392	0.986405	0.994887
USP36	231.648	0.02089	1.23577	0.0169044	0.986513	0.994887
TMEM175	71.6654	-0.00385883	0.230983	-0.0167061	0.986671	0.995014
TMEM126A	547.742	0.00216894	0.130382	0.0166352	0.986728	0.995038
CIAPIN1	476.605	0.00538823	0.332242	0.0162178	0.987061	0.995276
PCDHAC2	39.6525	0.0174301	1.0797	0.0161435	0.98712	0.995281
IL20RA	15.5094	0.0111002	0.693881	0.0159973	0.987237	0.995355
DSCR4	4.78059	-0.0260551	1.66212	-0.0156758	0.987493	0.995454
POR	993.69	0.00305483	0.195814	0.0156007	0.987553	0.995479
MKLN1	1195.09	0.00179498	0.11539	0.0155558	0.987589	0.995482
BEST1	4651.27	-0.0191522	1.24893	-0.0153349	0.987765	0.995529
HCFC2	271.265	0.00227371	0.151726	0.0149856	0.988044	0.995712
SUMO1	6253.36	-0.000573827	0.0385811	-0.0148733	0.988133	0.99576
ANKRD18B	107.484	-0.0156821	1.05925	-0.0148049	0.988188	0.99576
MFSD14C	2.83481	-0.0139297	0.945166	-0.0147378	0.988241	0.995781
YAE1D1	608.005	-0.0018326	0.12711	-0.0144174	0.988497	0.995873
COL6A3	1585.38	-0.0222786	1.55061	-0.0143677	0.988537	0.995873
FTCD	7.325	-0.0259613	1.79386	-0.0144723	0.988453	0.995873
UCK1	622.131	-0.00144789	0.0999127	-0.0144916	0.988438	0.995873
SKAP1	54.7336	-0.0109449	0.783395	-0.0139711	0.988853	0.996031
TPO	39.9567	0.00587005	0.426133	0.0137751	0.989009	0.996033
VPS29	2491.49	-0.000892213	0.0646648	-0.0137975	0.988992	0.996033
RP1-130H16.18	28.0165	0.00781771	0.564045	0.0138601	0.988942	0.996033
COL5A3	16.3116	-0.00613111	0.449457	-0.0136411	0.989116	0.996073
CCDC62	11.0154	0.00638992	0.481626	0.0132674	0.989414	0.996153
TP53TG3E	6.28903	0.0137741	1.10591	0.0124549	0.990063	0.996377
CYP3A5	11.1154	-0.0112945	0.93919	-0.0120258	0.990405	0.996591
RAB3C	10.1592	-0.00592011	0.514366	-0.0115095	0.990817	0.996766
ZNF350	145.033	-0.00279905	0.243628	-0.011489	0.990833	0.996766
AD000671.6	2.02703	0.0283611	2.52435	0.011235	0.991036	0.996809
RP11-613M10.9	13.6502	0.00501656	0.44844	0.0111867	0.991074	0.996809
GSDMD	248.778	-0.00500157	0.450065	-0.011113	0.991133	0.996835
TPGS1	76.6391	-0.00297904	0.276676	-0.0107673	0.991409	0.997017
FAM189B	1032.38	0.00145769	0.13667	0.0106658	0.99149	0.997031
PRDX6	5613.84	0.000682129	0.0667011	0.0102266	0.99184	0.99722
GPR153	116.672	0.00692529	0.683988	0.0101249	0.991922	0.997238
AC234582.2	4.45891	0.00776984	0.783795	0.0099131	0.992091	0.997347
TC2N	3461.2	0.00128674	0.130438	0.00986472	0.992129	0.997347
ENOX2	608.217	-0.00188087	0.192273	-0.00978232	0.992195	0.997381
ZNF717	6.57058	-0.00672274	0.758922	-0.00885827	0.992932	0.997804
DDX31	444.545	0.00235715	0.306532	0.00768974	0.993865	0.997806
SOHLH2	1.99435	0.0180233	2.35599	0.00764996	0.993896	0.997806
URB1	610.465	-0.000994628	0.124767	-0.00797189	0.993639	0.997806
ADRA1B	2.03859	-0.0117055	1.52832	-0.00765906	0.993889	0.997806
FBN1	10.203	0.00453056	0.539219	0.00840208	0.993296	0.997806
ARVCF	132.023	-0.00594172	0.736774	-0.0080645	0.993566	0.997806
CCDC115	722.742	-0.000931994	0.117134	-0.00795663	0.993652	0.997806
C8orf44-SGK3	11.3287	-0.0106324	1.37708	-0.00772095	0.99384	0.997806
GBAS	738.052	0.00228963	0.317118	0.00722011	0.994239	0.998001
BSN	55.9342	-0.00205059	0.282674	-0.00725426	0.994212	0.998001
LRRC70	2.80993	-0.0179453	2.52264	-0.00711372	0.994324	0.998054
ANKH	167.681	0.00828367	1.17232	0.00706607	0.994362	0.99806
LRRC23	168.098	-0.00100046	0.148366	-0.0067432	0.99462	0.99809
CETN3	1828.08	-0.000398592	0.0582747	-0.00683989	0.994543	0.99809
SLC4A2	1961.42	-0.00173836	0.255696	-0.00679856	0.994576	0.99809
NUDT19	660.026	0.000908968	0.132982	0.00683529	0.994546	0.99809
TMEM147	926.015	-0.000748038	0.110566	-0.00676553	0.994602	0.99809
ZNF181	147.857	0.00540494	0.821639	0.00657824	0.994751	0.998143
UQCC1	1040.35	-0.000501909	0.0782571	-0.00641359	0.994883	0.998224
IL17RA	711.266	-0.00728916	1.17264	-0.00621602	0.99504	0.998284
ABHD6	98.8653	0.00151432	0.252465	0.00599816	0.995214	0.998394
EXD3	171.304	0.00248012	0.422397	0.00587153	0.995315	0.998459
SFI1	352.07	-0.00148805	0.261097	-0.00569924	0.995453	0.998514
CUEDC1	494.737	0.00295306	0.546365	0.00540492	0.995688	0.998603
TPM1	3716.87	-0.000390731	0.070621	-0.00553279	0.995585	0.998603
MSANTD4	66.2849	0.00929676	1.79575	0.00517709	0.995869	0.998651
KTI12	224.742	0.000697867	0.135401	0.00515408	0.995888	0.998651
PEAK1	465.229	-0.00237192	0.465401	-0.00509651	0.995934	0.99866
SLC7A6OS	624.141	-0.00221785	0.451964	-0.00490713	0.996085	0.998716
EIF4ENIF1	639.596	-0.00211267	0.432665	-0.00488292	0.996104	0.998716
TIAM1	90.5931	-0.00542974	1.11632	-0.00486397	0.996119	0.998716
DRAXIN	10.5553	-0.00252186	0.569726	-0.00442645	0.996468	0.998773
RUNDC3B	39.1728	-0.00182403	0.389532	-0.00468261	0.996264	0.998773
AC108938.5	5.29257	-0.0114017	2.76883	-0.00411786	0.996714	0.998889
CIRBP	935.169	0.00193579	0.594441	0.00325648	0.997402	0.998933
IPO4	1705.77	0.00109706	0.277789	0.00394926	0.996849	0.998933
DUSP9	37.4612	-0.00196526	0.517254	-0.0037994	0.996969	0.998933
RP11-146B14.1	26.483	0.00800959	2.09567	0.00382196	0.996951	0.998933
MAN2B2	1008.81	-0.00122451	0.370704	-0.00330321	0.997364	0.998933
ANKRD36	307.702	0.00149777	0.433682	0.00345361	0.997244	0.998933
SLC38A3	13.8734	0.00189917	0.480254	0.00395452	0.996845	0.998933
SCUBE1	13.3692	0.0014367	0.442081	0.00324985	0.997407	0.998933
RTN4IP1	221.916	0.00133929	0.455408	0.00294085	0.997654	0.999082
FAM83F	3.96071	-0.00472851	1.63243	-0.00289662	0.997689	0.999085
GUSB	334.374	0.00132515	0.51286	0.00258383	0.997938	0.999105
ARHGAP19	410.283	0.000658919	0.252435	0.00261025	0.997917	0.999105
CTXN1	595.381	0.000773618	0.305126	0.0025354	0.997977	0.999105
RBM4	2853.03	-0.00106977	0.413022	-0.00259012	0.997933	0.999105
KCNQ2	10.0602	-0.00117729	0.532923	-0.00220912	0.998237	0.999114
SRPK2	521.623	-0.00245815	1.04656	-0.00234879	0.998126	0.999114
GGPS1	1413.67	0.000352478	0.171783	0.00205188	0.998363	0.999175
MEF2C	4.75492	-0.00228844	1.21595	-0.00188202	0.998498	0.999278
TSPAN33	278.489	0.000324513	0.178388	0.00181914	0.998549	0.999295
DDX52	1092.38	0.00013423	0.0963242	0.00139353	0.998888	0.99951
SFSWAP	892.169	-0.000214626	0.228534	-0.000939144	0.999251	0.99964
SON	3974.3	-2.43446e-05	0.205418	-0.000118512	0.999905	0.999958
MAEA	977.341	-6.61208e-06	0.0659234	-0.000100299	0.99992	0.999958
HMCN2	1.09767	1.54595	2.22197	0.695758	0.48658	NA
KRT31	0	NA	NA	NA	NA	NA
AC011530.4	1.40144	1.08457	1.27475	0.850812	0.394874	NA
EPPIN	0	NA	NA	NA	NA	NA
CCDC141	0	NA	NA	NA	NA	NA
OR2Z1	0	NA	NA	NA	NA	NA
DEFB128	0	NA	NA	NA	NA	NA
SIGLEC8	0	NA	NA	NA	NA	NA
KCNK10	0	NA	NA	NA	NA	NA
USP17L2	0.57549	-1.11656	2.29434	-0.486662	0.626498	NA
IL22	0	NA	NA	NA	NA	NA
KNCN	0	NA	NA	NA	NA	NA
OR14C36	0	NA	NA	NA	NA	NA
PLCXD2	0.966703	2.32722	2.15519	1.07982	0.280222	NA
ADAMTS14	0.759013	3.24917	3.97049	0.81833	0.413169	NA
OSMR	324.697	-0.768948	1.07762	-0.713562	NA	NA
NAA11	0.587799	2.85547	3.99025	0.715613	0.474231	NA
ZNF518B	0	NA	NA	NA	NA	NA
FBRSL1	144.562	4.3629	1.62691	2.68172	NA	NA
MROH2B	0	NA	NA	NA	NA	NA
KRTAP20-1	0	NA	NA	NA	NA	NA
NOS1	0	NA	NA	NA	NA	NA
AC016142.1	1.4916	0.00542257	1.19357	0.00454315	0.996375	NA
C7orf62	0	NA	NA	NA	NA	NA
IDI2	0.699413	0.531252	3.49268	0.152104	0.879105	NA
PRKACG	0	NA	NA	NA	NA	NA
LMO7DN	0	NA	NA	NA	NA	NA
OR7G2	0	NA	NA	NA	NA	NA
RP11-216L13.16	0	NA	NA	NA	NA	NA
FAM169B	0	NA	NA	NA	NA	NA
PGA4	0.195933	1.28999	4.08047	0.316139	0.751897	NA
DAOA	0	NA	NA	NA	NA	NA
MYO1G	0	NA	NA	NA	NA	NA
TAS2R8	0	NA	NA	NA	NA	NA
GPR84	1.63111	-0.135558	2.29859	-0.0589741	0.952973	NA
OR4F21	0.282935	-1.48687	3.89647	-0.381593	0.702763	NA
PRY	0	NA	NA	NA	NA	NA
CPB2	0	NA	NA	NA	NA	NA
DSG1	0	NA	NA	NA	NA	NA
GRM1	0.425117	-2.07282	3.52834	-0.587476	0.556884	NA
KRT75	0	NA	NA	NA	NA	NA
CH507-9B2.2	1.47223	-3.85842	2.79732	-1.37933	0.167794	NA
MCTP2	0	NA	NA	NA	NA	NA
SMIM10	0	NA	NA	NA	NA	NA
LCN15	0	NA	NA	NA	NA	NA
IL13	1.66067	2.15972	2.07114	1.04277	0.297055	NA
DEFB135	0	NA	NA	NA	NA	NA
DSPP	0	NA	NA	NA	NA	NA
OR4M2	0	NA	NA	NA	NA	NA
SLC5A7	0	NA	NA	NA	NA	NA
C20orf141	0	NA	NA	NA	NA	NA
RAB40AL	1.47732	-1.00883	1.43064	-0.70516	0.480711	NA
CRYBA1	0.56301	-2.47643	3.97532	-0.622952	0.533316	NA
OR5M8	0	NA	NA	NA	NA	NA
GALNT8	0	NA	NA	NA	NA	NA
RP11-136C24.3	0.721513	3.15916	3.04131	1.03875	0.298921	NA
OR5T1	0	NA	NA	NA	NA	NA
AC136352.5	0	NA	NA	NA	NA	NA
AC022819.2	0	NA	NA	NA	NA	NA
GPR17	0.627716	-2.62255	3.96877	-0.660798	0.508742	NA
LRRC53	0	NA	NA	NA	NA	NA
PDHA2	0	NA	NA	NA	NA	NA
NKAIN3	0	NA	NA	NA	NA	NA
SLC17A2	0	NA	NA	NA	NA	NA
CLEC17A	0.313858	-1.61668	4.03029	-0.401133	0.688323	NA
KHDRBS2	0	NA	NA	NA	NA	NA
AGRP	1.50005	-1.85705	2.08541	-0.890497	0.373199	NA
HNRNPCL4	0.293985	0.328224	3.89726	0.0842191	0.932882	NA
AC138028.1	0	NA	NA	NA	NA	NA
TEX13B	1.554	-3.9402	2.76893	-1.42301	0.154734	NA
WNT5A	0.626862	2.94041	3.98553	0.737771	0.460653	NA
OR2T10	0	NA	NA	NA	NA	NA
C21orf62	1.39873	-1.36937	1.91337	-0.715686	0.474185	NA
AC233755.2	0	NA	NA	NA	NA	NA
TMEM239	1.13174	-3.48349	2.84267	-1.22543	0.220414	NA
VNN3	0	NA	NA	NA	NA	NA
TBX20	1.06262	3.72982	3.95255	0.943648	0.345349	NA
HSFY2	0	NA	NA	NA	NA	NA
OR2T35	0	NA	NA	NA	NA	NA
GPR65	0	NA	NA	NA	NA	NA
PRPH2	0.985267	-3.28207	3.94613	-0.831718	0.405568	NA
TSPY4	0	NA	NA	NA	NA	NA
OR4F29	0.140752	-0.633559	4.08047	-0.155266	0.876612	NA
XXbac-B562F10.12	0.417908	2.34866	4.02481	0.583545	0.559526	NA
POTEM	0.791296	-1.58411	2.16322	-0.732294	0.463989	NA
LRRC38	0.303605	1.95056	4.06132	0.480278	0.63103	NA
WFDC1	1.24784	0.233949	1.7036	0.137326	0.890773	NA
SLC6A18	0	NA	NA	NA	NA	NA
CPA1	0	NA	NA	NA	NA	NA
BCL11A	0.391866	2.26724	4.03154	0.562376	0.57386	NA
MTRNR2L13	0	NA	NA	NA	NA	NA
KIR2DL3	0	NA	NA	NA	NA	NA
LILRA1	0	NA	NA	NA	NA	NA
OR4K5	0	NA	NA	NA	NA	NA
PRODH2	0	NA	NA	NA	NA	NA
ZNF649	0	NA	NA	NA	NA	NA
HIST1H4L	0	NA	NA	NA	NA	NA
ALLC	0	NA	NA	NA	NA	NA
UROC1	0.960596	-0.554727	3.47717	-0.159534	0.873248	NA
RP11-1021N1.1	0	NA	NA	NA	NA	NA
ZNF90	0	NA	NA	NA	NA	NA
GHRH	0	NA	NA	NA	NA	NA
PSMB11	0	NA	NA	NA	NA	NA
OR2M7	0	NA	NA	NA	NA	NA
C1orf158	0	NA	NA	NA	NA	NA
ALX1	0.60721	2.93125	3.98602	0.735383	0.462106	NA
GABRB2	0.60721	2.93125	3.98602	0.735383	0.462106	NA
RP11-1099M24.7	0.556689	2.77536	2.17668	1.27504	0.202295	NA
MYH15	0	NA	NA	NA	NA	NA
AMY2A	0	NA	NA	NA	NA	NA
PTTG2	0.142183	-0.633559	4.08047	-0.155266	0.876612	NA
PHOX2A	0.281505	-1.48002	4.04236	-0.366128	0.71427	NA
RP13-1032I1.10	0	NA	NA	NA	NA	NA
HS3ST1	1.00571	3.62498	2.95151	1.22818	0.219381	NA
PRAMEF8	0.417908	2.34866	4.02481	0.583545	0.559526	NA
ASPA	0.755152	-2.89151	3.10248	-0.932	0.351336	NA
FAM71C	0.303605	1.95056	4.06132	0.480278	0.63103	NA
OR52B6	0.990987	-3.29211	2.90766	-1.13222	0.257543	NA
MAEL	1.12018	1.53259	3.42492	0.447481	0.654528	NA
LYPD8	0	NA	NA	NA	NA	NA
VGLL2	0	NA	NA	NA	NA	NA
GSDMA	1.67769	-4.04429	2.85303	-1.41754	0.156324	NA
RUNX1T1	0	NA	NA	NA	NA	NA
PNPLA5	0	NA	NA	NA	NA	NA
OR2Y1	0	NA	NA	NA	NA	NA
TAS2R39	0	NA	NA	NA	NA	NA
SLC39A12	0	NA	NA	NA	NA	NA
ASXL3	0	NA	NA	NA	NA	NA
GAGE12J	0.426548	-2.07587	3.997	-0.519358	0.603511	NA
SPINK1	0	NA	NA	NA	NA	NA
CRHR2	0	NA	NA	NA	NA	NA
THEMIS	0	NA	NA	NA	NA	NA
SCRT2	0	NA	NA	NA	NA	NA
TMEM211	0	NA	NA	NA	NA	NA
KRT25	0	NA	NA	NA	NA	NA
MAGEB2	0	NA	NA	NA	NA	NA
CETP	0	NA	NA	NA	NA	NA
PHYHD1	0.426548	-2.07587	3.997	-0.519358	0.603511	NA
LILRA6	1.74712	-1.08732	1.21695	-0.89348	0.3716	NA
CT47A10	0	NA	NA	NA	NA	NA
ART4	0.56587	-2.48523	3.23322	-0.768654	0.442099	NA
HMX1	0.877665	0.138586	3.42368	0.0404785	0.967712	NA
HAVCR1	0	NA	NA	NA	NA	NA
RP11-463D19.2	0.140752	-0.633559	4.08047	-0.155266	0.876612	NA
CCDC182	0	NA	NA	NA	NA	NA
HLA-DOA	0.835816	3.35901	3.96586	0.846982	0.397005	NA
MYH7	0	NA	NA	NA	NA	NA
PROP1	0.783731	3.27221	3.96949	0.824341	0.409746	NA
CNPY1	0.284365	-1.49266	4.04119	-0.36936	0.711859	NA
PTGIR	0.142183	-0.633559	4.08047	-0.155266	0.876612	NA
OR51D1	0	NA	NA	NA	NA	NA
SMCP	0	NA	NA	NA	NA	NA
KRTAP9-3	0	NA	NA	NA	NA	NA
NRG1	0.470787	-2.20548	3.98933	-0.552845	0.580369	NA
ANKRD20A3	1.1665	-0.0892358	1.4415	-0.0619048	0.950639	NA
TEKT2	1.27964	-3.6582	3.93713	-0.929154	0.35281	NA
SCGB1C1	0	NA	NA	NA	NA	NA
TGM4	0.626862	2.94041	3.98553	0.737771	0.460653	NA
MSGN1	0	NA	NA	NA	NA	NA
SCGB1C2	0	NA	NA	NA	NA	NA
SLC22A13	0.281505	-1.48002	4.04236	-0.366128	0.71427	NA
KRT40	0	NA	NA	NA	NA	NA
CH507-9B2.4	0.195933	1.28999	4.08047	0.316139	0.751897	NA
PLG	0.450914	-0.58589	2.41427	-0.242678	0.808255	NA
IL25	0.710913	-2.81131	3.96122	-0.709708	0.477885	NA
MBD3L5	0	NA	NA	NA	NA	NA
MAGEA11	0.844514	-3.06007	3.95264	-0.774183	0.438823	NA
RP5-874C20.8	0	NA	NA	NA	NA	NA
IGFBP1	1.33148	-3.71291	2.82029	-1.3165	0.188006	NA
SLC6A5	0	NA	NA	NA	NA	NA
KL	0.303605	1.95056	4.06132	0.480278	0.63103	NA
KRT37	0.891575	1.11633	3.38842	0.329454	0.741812	NA
GJA5	0	NA	NA	NA	NA	NA
RP11-294C11.1	0	NA	NA	NA	NA	NA
METTL21C	0	NA	NA	NA	NA	NA
OR13C2	1.05859	0.322108	3.49017	0.0922901	0.926468	NA
MAGEB6P1	0.313858	-1.61668	4.03029	-0.401133	0.688323	NA
DEFA1	0	NA	NA	NA	NA	NA
OR2T8	0	NA	NA	NA	NA	NA
LY6G6E	0	NA	NA	NA	NA	NA
RIPK3	0	NA	NA	NA	NA	NA
CYP26C1	0.313858	-1.61668	4.03029	-0.401133	0.688323	NA
C12orf50	1.42616	0.618398	1.29808	0.476394	0.633793	NA
FAM9C	0	NA	NA	NA	NA	NA
LPL	0	NA	NA	NA	NA	NA
OR6C2	0	NA	NA	NA	NA	NA
KRT39	0	NA	NA	NA	NA	NA
MROH7	0.769266	0.59081	3.43977	0.171759	0.863627	NA
GPA33	0	NA	NA	NA	NA	NA
C20orf173	0	NA	NA	NA	NA	NA
BEST4	0	NA	NA	NA	NA	NA
CXorf49	0	NA	NA	NA	NA	NA
AVPR1B	0	NA	NA	NA	NA	NA
TRAPPC3L	0	NA	NA	NA	NA	NA
TMPRSS11F	0	NA	NA	NA	NA	NA
RGS7	0	NA	NA	NA	NA	NA
KLK11	0	NA	NA	NA	NA	NA
FAM13B	400.19	-1.83091	1.56791	-1.16774	NA	NA
EFCAB9	0.313858	-1.61668	4.03029	-0.401133	0.688323	NA
OR10X1	0	NA	NA	NA	NA	NA
KIR3DL1	0	NA	NA	NA	NA	NA
CD300LF	0	NA	NA	NA	NA	NA
KCNE4	1.50458	-3.88787	2.80548	-1.38581	0.165804	NA
FAM228A	0	NA	NA	NA	NA	NA
SLC22A7	0	NA	NA	NA	NA	NA
JAK2	321.031	-0.275502	1.5077	-0.18273	NA	NA
C11orf86	0	NA	NA	NA	NA	NA
SRD5A2	0	NA	NA	NA	NA	NA
ANGPTL7	0.281505	-1.48002	4.04236	-0.366128	0.71427	NA
OR1I1	0	NA	NA	NA	NA	NA
KRT84	0	NA	NA	NA	NA	NA
TAS2R13	0.613841	2.90622	3.30484	0.879382	0.379194	NA
LCN6	0	NA	NA	NA	NA	NA
TSPY10	0	NA	NA	NA	NA	NA
PAPOLB	0.391866	2.26724	4.03154	0.562376	0.57386	NA
CLDN17	0	NA	NA	NA	NA	NA
SLFN12	0	NA	NA	NA	NA	NA
CEACAM18	0	NA	NA	NA	NA	NA
ARHGAP6	0	NA	NA	NA	NA	NA
ST8SIA3	0	NA	NA	NA	NA	NA
OPN1MW	0	NA	NA	NA	NA	NA
DCAF12L1	0	NA	NA	NA	NA	NA
UNC5D	0	NA	NA	NA	NA	NA
ANKRD34C	1.72097	-0.974577	2.2111	-0.440766	0.659383	NA
BEND5	0.426548	-2.07587	3.997	-0.519358	0.603511	NA
LGALS9B	0	NA	NA	NA	NA	NA
OR4F4	0	NA	NA	NA	NA	NA
RBMY1B	0	NA	NA	NA	NA	NA
CCDC155	0	NA	NA	NA	NA	NA
RBMY1E	0	NA	NA	NA	NA	NA
UTS2	0	NA	NA	NA	NA	NA
FCER1A	0	NA	NA	NA	NA	NA
DYDC1	0	NA	NA	NA	NA	NA
RFPL4B	0.284365	-1.49266	4.04119	-0.36936	0.711859	NA
GPX6	0	NA	NA	NA	NA	NA
SV2C	1.38311	1.84515	1.57358	1.17258	0.240964	NA
SLC30A8	0.598223	-2.55634	3.23114	-0.791158	0.428852	NA
CD3D	0	NA	NA	NA	NA	NA
C1orf64	1.51803	4.24066	3.93896	1.07659	0.281662	NA
CSF2RB	0	NA	NA	NA	NA	NA
ZDHHC22	1.47795	-3.86013	1.60152	-2.41029	0.01594	NA
PRKCB	0.992745	2.39256	3.38999	0.705773	0.480329	NA
RP11-257K9.8	1.13515	0.548652	2.31033	0.237478	0.812286	NA
RP11-475E11.9	0.140752	-0.633559	4.08047	-0.155266	0.876612	NA
DUSP26	0	NA	NA	NA	NA	NA
AGBL4	1.17022	0.131359	3.42927	0.0383051	0.969444	NA
BFSP2	1.34878	2.9718	1.60139	1.85576	0.0634872	NA
SLC26A7	1.45051	0.0484272	2.40915	0.0201013	0.983963	NA
AOC2	0.490459	-0.520575	3.54653	-0.146784	0.883302	NA
SLC26A3	0.422257	-2.06265	3.99782	-0.515943	0.605894	NA
XXbac-BPG32J3.20	0.284365	-1.49266	4.04119	-0.36936	0.711859	NA
KRT1	0	NA	NA	NA	NA	NA
CARD11	0	NA	NA	NA	NA	NA
CD200R1L	0	NA	NA	NA	NA	NA
HTR1B	0	NA	NA	NA	NA	NA
MTTP	1.12602	-3.47441	3.94124	-0.881553	0.378018	NA
RASAL3	0	NA	NA	NA	NA	NA
RP11-14J7.7	0	NA	NA	NA	NA	NA
PRR35	0	NA	NA	NA	NA	NA
TRIM60	0	NA	NA	NA	NA	NA
PROL1	0	NA	NA	NA	NA	NA
OR1E1	0	NA	NA	NA	NA	NA
CNBD1	0	NA	NA	NA	NA	NA
IL37	0	NA	NA	NA	NA	NA
CTD-2105E13.6	0	NA	NA	NA	NA	NA
C12orf74	0	NA	NA	NA	NA	NA
KRTAP5-8	1.64307	-2.9055	1.52176	-1.9093	0.0562238	NA
ACTN3	0	NA	NA	NA	NA	NA
TRIML2	1.61458	0.386364	3.44947	0.112007	0.910818	NA
FAM205A	0	NA	NA	NA	NA	NA
PRTN3	0.626862	2.94041	3.98553	0.737771	0.460653	NA
MS4A2	0	NA	NA	NA	NA	NA
SYNE2	0.888695	-0.188333	3.5131	-0.0536089	0.957247	NA
ADGRL2	0.313858	-1.61668	4.03029	-0.401133	0.688323	NA
P2RY11	0.854371	0.904717	1.61378	0.560618	0.575058	NA
TUSC5	0	NA	NA	NA	NA	NA
LOXHD1	0	NA	NA	NA	NA	NA
ZNF14	214.38	1.33231	1.34178	0.992942	NA	NA
GIMAP4	0	NA	NA	NA	NA	NA
CD40LG	0	NA	NA	NA	NA	NA
EMILIN3	1.19581	-0.61457	2.15813	-0.28477	0.77582	NA
EDARADD	0	NA	NA	NA	NA	NA
COX4I2	0	NA	NA	NA	NA	NA
ARHGEF33	0.703762	-2.79757	3.96173	-0.706149	0.480096	NA
OR5M3	0	NA	NA	NA	NA	NA
WDR49	0	NA	NA	NA	NA	NA
IGFL4	1.02512	3.6737	2.8575	1.28564	0.19857	NA
RP3-468K18.7	0	NA	NA	NA	NA	NA
IGFL1	0	NA	NA	NA	NA	NA
PTPRN	1.74471	-4.10716	1.48922	-2.75792	0.00581701	NA
GYPA	0	NA	NA	NA	NA	NA
GJA4	0.195933	1.28999	4.08047	0.316139	0.751897	NA
PHYHIPL	0.422257	-2.06265	3.99782	-0.515943	0.605894	NA
BEX1	0	NA	NA	NA	NA	NA
BMP10	0	NA	NA	NA	NA	NA
MOGAT3	0	NA	NA	NA	NA	NA
C1QTNF8	0.703762	-2.79757	3.96173	-0.706149	0.480096	NA
HTRA3	0	NA	NA	NA	NA	NA
FRG2C	1.17741	-3.53367	1.64468	-2.14855	0.0316704	NA
SOSTDC1	0	NA	NA	NA	NA	NA
H1FOO	0	NA	NA	NA	NA	NA
ZPBP	0	NA	NA	NA	NA	NA
DMRTB1	0	NA	NA	NA	NA	NA
GIPC3	0	NA	NA	NA	NA	NA
HK3	0	NA	NA	NA	NA	NA
OR2G3	0	NA	NA	NA	NA	NA
LCE1B	0	NA	NA	NA	NA	NA
SEBOX	0	NA	NA	NA	NA	NA
MYOC	0	NA	NA	NA	NA	NA
SPATA31A1	0	NA	NA	NA	NA	NA
AC105009.1	0	NA	NA	NA	NA	NA
CXorf58	0	NA	NA	NA	NA	NA
SAA2	0.708052	-2.80785	3.09787	-0.90638	0.364735	NA
PTPRO	0.313858	-1.61668	4.03029	-0.401133	0.688323	NA
CCL13	0	NA	NA	NA	NA	NA
AURKC	0	NA	NA	NA	NA	NA
MS4A8	0	NA	NA	NA	NA	NA
ERAS	0.284365	-1.49266	4.04119	-0.36936	0.711859	NA
CTD-3105H18.18	0	NA	NA	NA	NA	NA
LRIT1	0	NA	NA	NA	NA	NA
OR1S1	0	NA	NA	NA	NA	NA
LACRT	0	NA	NA	NA	NA	NA
AC008759.1	0.548795	1.30188	3.51475	0.370404	0.711082	NA
TMEM156	0	NA	NA	NA	NA	NA
TFCP2	0	NA	NA	NA	NA	NA
ATP13A4	0.313858	-1.61668	4.03029	-0.401133	0.688323	NA
SLC7A3	0	NA	NA	NA	NA	NA
OR6C4	0	NA	NA	NA	NA	NA
KRT24	0	NA	NA	NA	NA	NA
RP4-539M6.19	0	NA	NA	NA	NA	NA
CABP5	0	NA	NA	NA	NA	NA
C5orf52	0	NA	NA	NA	NA	NA
SLC30A10	0	NA	NA	NA	NA	NA
RSPO4	1.46034	-3.8482	1.53738	-2.50308	0.0123117	NA
NYX	0	NA	NA	NA	NA	NA
LEXM	0	NA	NA	NA	NA	NA
GKN1	0	NA	NA	NA	NA	NA
RP11-446E24.4	0.156929	-0.633559	4.08047	-0.155266	0.876612	NA
CAMKV	0	NA	NA	NA	NA	NA
ABCA13	0	NA	NA	NA	NA	NA
KLK13	0	NA	NA	NA	NA	NA
CH17-270A2.2	0.195933	1.28999	4.08047	0.316139	0.751897	NA
PABPC5	0.56301	-2.47643	3.97532	-0.622952	0.533316	NA
PRAMEF17	0	NA	NA	NA	NA	NA
FABP1	0	NA	NA	NA	NA	NA
LCE1E	0.422257	-2.06265	3.99782	-0.515943	0.605894	NA
ACPT	0.313858	-1.61668	4.03029	-0.401133	0.688323	NA
TM6SF2	0	NA	NA	NA	NA	NA
WFDC13	0	NA	NA	NA	NA	NA
NPHS2	0	NA	NA	NA	NA	NA
CDH9	0	NA	NA	NA	NA	NA
XDH	0	NA	NA	NA	NA	NA
OPALIN	0	NA	NA	NA	NA	NA
USP17L7	0.445788	0.999538	3.54895	0.281643	0.778217	NA
AC019206.1	0	NA	NA	NA	NA	NA
AANAT	0	NA	NA	NA	NA	NA
PNLIP	0	NA	NA	NA	NA	NA
ZNF99	0.422257	-2.06265	3.99782	-0.515943	0.605894	NA
ANKRD33B	1.25807	0.96372	3.4603	0.278507	0.780623	NA
PTH2R	1.1756	3.85893	3.94865	0.977278	0.328431	NA
TISP43	0	NA	NA	NA	NA	NA
CEBPE	0	NA	NA	NA	NA	NA
PPP1R17	0	NA	NA	NA	NA	NA
DSC1	1.58143	-1.27335	3.42017	-0.372307	0.709664	NA
FCGR3A	0	NA	NA	NA	NA	NA
ZIK1	0.877665	0.138586	3.42368	0.0404785	0.967712	NA
PVRIG	0.151803	1.28999	4.08047	0.316139	0.751897	NA
SPIB	0	NA	NA	NA	NA	NA
KDM5D	0	NA	NA	NA	NA	NA
AQP4	0.417908	2.34866	4.02481	0.583545	0.559526	NA
MPZ	1.1346	-3.48653	2.95777	-1.17877	0.23849	NA
KIR3DX1	0	NA	NA	NA	NA	NA
GCKR	0	NA	NA	NA	NA	NA
NKX2-4	0	NA	NA	NA	NA	NA
OR10AG1	0	NA	NA	NA	NA	NA
VPREB1	0	NA	NA	NA	NA	NA
REM1	0.281505	-1.48002	4.04236	-0.366128	0.71427	NA
SFTPA1	0	NA	NA	NA	NA	NA
SKOR2	0	NA	NA	NA	NA	NA
RNASE8	0	NA	NA	NA	NA	NA
BLID	0	NA	NA	NA	NA	NA
RP11-729L2.2	0.62248	-1.11535	3.51039	-0.317728	0.750691	NA
C1QTNF5	0	NA	NA	NA	NA	NA
SCN2B	0.281505	-1.48002	4.04236	-0.366128	0.71427	NA
SUN3	0	NA	NA	NA	NA	NA
CRCT1	1.19501	3.89558	2.74637	1.41845	0.15606	NA
KRT6A	0	NA	NA	NA	NA	NA
PSG4	0	NA	NA	NA	NA	NA
GPR183	0.284365	-1.49266	4.04119	-0.36936	0.711859	NA
ARMS2	0.281505	-1.48002	4.04236	-0.366128	0.71427	NA
AC109344.1	0	NA	NA	NA	NA	NA
FAM9B	0.422257	-2.06265	3.99782	-0.515943	0.605894	NA
NR5A1	0	NA	NA	NA	NA	NA
MTNR1B	0	NA	NA	NA	NA	NA
CDK15	0.934816	0.287715	2.27968	0.126208	0.899567	NA
KCNE1	1.60702	-1.9066	1.41099	-1.35126	0.176613	NA
LDHB	0	NA	NA	NA	NA	NA
DEFB118	0	NA	NA	NA	NA	NA
TBC1D29	0	NA	NA	NA	NA	NA
ACTL6B	0	NA	NA	NA	NA	NA
IL36G	0	NA	NA	NA	NA	NA
OR4P4	0	NA	NA	NA	NA	NA
IFNA6	0.281505	-1.48002	4.04236	-0.366128	0.71427	NA
SCGN	0	NA	NA	NA	NA	NA
C2CD4B	0	NA	NA	NA	NA	NA
KCNA1	0.303605	1.95056	4.06132	0.480278	0.63103	NA
CTD-3074O7.11	30.2873	-22.2956	3.90805	-5.70503	NA	NA
GUCA2A	0	NA	NA	NA	NA	NA
LCNL1	0	NA	NA	NA	NA	NA
VIT	0	NA	NA	NA	NA	NA
GPR6	0	NA	NA	NA	NA	NA
KHDC3L	0.989557	-3.2902	2.9073	-1.1317	0.257759	NA
ANTXRL	0.995278	-3.29603	3.94576	-0.835337	0.403528	NA
TBPL2	0.651974	-1.18978	2.28928	-0.519718	0.60326	NA
AMBN	0	NA	NA	NA	NA	NA
CRISP2	0	NA	NA	NA	NA	NA
IQSEC1	29.9869	0.678069	1.99103	0.340563	NA	NA
OR2L5	0	NA	NA	NA	NA	NA
CXorf65	0	NA	NA	NA	NA	NA
C8orf89	0	NA	NA	NA	NA	NA
C1orf127	1.67249	0.731815	3.5109	0.208441	0.834885	NA
EDNRB	0	NA	NA	NA	NA	NA
IRGC	0	NA	NA	NA	NA	NA
YIPF7	0	NA	NA	NA	NA	NA
FGF5	0	NA	NA	NA	NA	NA
STK32B	0	NA	NA	NA	NA	NA
NRSN1	0	NA	NA	NA	NA	NA
NXF5	0	NA	NA	NA	NA	NA
CABS1	0	NA	NA	NA	NA	NA
SCN10A	0	NA	NA	NA	NA	NA
GFI1B	0	NA	NA	NA	NA	NA
LRRC74A	0	NA	NA	NA	NA	NA
CENPVP1	0	NA	NA	NA	NA	NA
CHI3L2	0.710913	-2.81131	3.96122	-0.709708	0.477885	NA
KRTAP5-6	0.439864	-2.11509	2.26602	-0.933393	0.350617	NA
CERS3	1.15917	-0.596537	3.42606	-0.174117	0.861773	NA
SIGLEC5	0.303605	1.95056	4.06132	0.480278	0.63103	NA
SLC35G3	0.489918	1.17192	2.34699	0.499327	0.617549	NA
SLC22A8	0	NA	NA	NA	NA	NA
DGKI	0.455408	2.52258	4.0116	0.628821	0.529466	NA
RP11-101E3.5	0.142183	-0.633559	4.08047	-0.155266	0.876612	NA
IL23R	0	NA	NA	NA	NA	NA
MBD3L3	0.391866	2.26724	4.03154	0.562376	0.57386	NA
TNP1	0.303605	1.95056	4.06132	0.480278	0.63103	NA
CYLC1	0	NA	NA	NA	NA	NA
C14orf178	1.04477	3.68314	3.95405	0.931485	0.351603	NA
BHLHE41	1.14806	0.747776	2.19689	0.34038	0.733571	NA
OR52A5	0	NA	NA	NA	NA	NA
GSDMC	0	NA	NA	NA	NA	NA
TRIM64C	0	NA	NA	NA	NA	NA
OR14J1	0	NA	NA	NA	NA	NA
CCDC60	0.627716	-2.62255	3.96877	-0.660798	0.508742	NA
OR2T2	0	NA	NA	NA	NA	NA
MAS1	0.60082	2.87922	3.30672	0.870717	0.383909	NA
ANKS4B	1.04912	0.544109	3.47401	0.156623	0.875542	NA
C6orf223	0.784646	-2.94574	3.9564	-0.74455	0.456544	NA
AC007192.4	726.37	1.62157	0.931271	1.74125	NA	NA
S100A5	0	NA	NA	NA	NA	NA
KRTAP3-2	0	NA	NA	NA	NA	NA
RNASE9	0	NA	NA	NA	NA	NA
PIK3R6	0	NA	NA	NA	NA	NA
TIMD4	0	NA	NA	NA	NA	NA
CGB8	0.142183	-0.633559	4.08047	-0.155266	0.876612	NA
IRF8	0.626862	2.94041	3.98553	0.737771	0.460653	NA
ANKRD33	0	NA	NA	NA	NA	NA
RYR1	0.710913	-2.81131	3.96122	-0.709708	0.477885	NA
AGO2	1091.52	-1.49574	2.24281	-0.666904	NA	NA
PARP15	1.10811	-0.0693717	1.71762	-0.0403883	0.967784	NA
GPR101	0	NA	NA	NA	NA	NA
FASLG	0	NA	NA	NA	NA	NA
CLEC2L	0.303605	1.95056	4.06132	0.480278	0.63103	NA
OR1B1	0	NA	NA	NA	NA	NA
FAM3D	0.627716	-2.62255	3.96877	-0.660798	0.508742	NA
SERPINA12	1.77128	-1.7567	2.17668	-0.807052	0.419636	NA
C1orf87	0	NA	NA	NA	NA	NA
FCAR	0	NA	NA	NA	NA	NA
OPN1MW3	0	NA	NA	NA	NA	NA
C1orf141	0	NA	NA	NA	NA	NA
PCSK1	0.195933	1.28999	4.08047	0.316139	0.751897	NA
ABO	0.426548	-2.07587	3.997	-0.519358	0.603511	NA
PRF1	0	NA	NA	NA	NA	NA
TMCO2	1.16346	-0.561658	2.13481	-0.263095	0.792477	NA
FAM43B	0	NA	NA	NA	NA	NA
SLC9C2	0.208954	1.28999	4.08047	0.316139	0.751897	NA
PYDC2	0	NA	NA	NA	NA	NA
NRN1L	0	NA	NA	NA	NA	NA
CT47B1	0	NA	NA	NA	NA	NA
KRTAP21-2	0	NA	NA	NA	NA	NA
TBC1D28	0.737546	-2.85816	1.94344	-1.47067	0.141379	NA
APOA4	0	NA	NA	NA	NA	NA
AWAT1	0	NA	NA	NA	NA	NA
OR13C8	0	NA	NA	NA	NA	NA
MRGPRX1	0	NA	NA	NA	NA	NA
AQP5	0	NA	NA	NA	NA	NA
OR4C46	0	NA	NA	NA	NA	NA
GMNC	0.60721	2.93125	3.98602	0.735383	0.462106	NA
LCE3E	0	NA	NA	NA	NA	NA
MT1G	0.156929	-0.633559	4.08047	-0.155266	0.876612	NA
C5orf46	0	NA	NA	NA	NA	NA
AC123512.1	0	NA	NA	NA	NA	NA
AC123512.3	0	NA	NA	NA	NA	NA
AC123512.2	0	NA	NA	NA	NA	NA
FZD10	0	NA	NA	NA	NA	NA
KLK10	0.731766	0.401006	3.51673	0.114028	0.909215	NA
CLDN19	0	NA	NA	NA	NA	NA
LCN1	0	NA	NA	NA	NA	NA
RTP3	0.313858	-1.61668	4.03029	-0.401133	0.688323	NA
NRXN1	1.22308	-3.58736	2.97508	-1.2058	0.227893	NA
SGMS2	0	NA	NA	NA	NA	NA
ADAMTS16	0.303605	1.95056	4.06132	0.480278	0.63103	NA
RBMXL3	0	NA	NA	NA	NA	NA
KRT72	0	NA	NA	NA	NA	NA
SERPINB4	0	NA	NA	NA	NA	NA
C7orf34	0	NA	NA	NA	NA	NA
CD84	0.284365	-1.49266	4.04119	-0.36936	0.711859	NA
S100A7L2	0	NA	NA	NA	NA	NA
FABP9	0	NA	NA	NA	NA	NA
ASIP	1.07863	-2.2179	2.35068	-0.943514	0.345418	NA
MILR1	0	NA	NA	NA	NA	NA
MRGPRG	0.966703	2.32722	2.15519	1.07982	0.280222	NA
ZCCHC11	0	NA	NA	NA	NA	NA
GRM5	0.156929	-0.633559	4.08047	-0.155266	0.876612	NA
GABRQ	0	NA	NA	NA	NA	NA
SERPIND1	0.455408	2.52258	4.0116	0.628821	0.529466	NA
TNNT3	0	NA	NA	NA	NA	NA
POTEB	0	NA	NA	NA	NA	NA
GPR50	1.47303	-1.08142	2.18375	-0.49521	0.620452	NA
ZFR2	0	NA	NA	NA	NA	NA
OR5AS1	0	NA	NA	NA	NA	NA
ZNF625	0	NA	NA	NA	NA	NA
AC010547.9	27.7835	7.487	3.47856	2.15233	NA	NA
CDHR1	0	NA	NA	NA	NA	NA
KRT222	1.04912	0.544109	3.47401	0.156623	0.875542	NA
CETN1	0	NA	NA	NA	NA	NA
LCE3B	0	NA	NA	NA	NA	NA
TCF21	0.281505	-1.48002	4.04236	-0.366128	0.71427	NA
OR51E2	0	NA	NA	NA	NA	NA
TMEM257	0	NA	NA	NA	NA	NA
RP5-850E9.3	0	NA	NA	NA	NA	NA
NEUROD4	0	NA	NA	NA	NA	NA
MEOX2	0	NA	NA	NA	NA	NA
WDR64	0	NA	NA	NA	NA	NA
PNLIPRP3	0.417908	2.34866	4.02481	0.583545	0.559526	NA
LAIR2	0	NA	NA	NA	NA	NA
RP1-317E23.6	0.775119	-1.55495	2.27021	-0.684938	0.493383	NA
NPVF	0	NA	NA	NA	NA	NA
CTC-273B12.7	0.702568	0.378567	1.90939	0.198266	0.842837	NA
TMEM212	0	NA	NA	NA	NA	NA
KRT3	0	NA	NA	NA	NA	NA
KIAA1210	0.470787	-2.20548	3.98933	-0.552845	0.580369	NA
DYTN	0	NA	NA	NA	NA	NA
PTPRC	0	NA	NA	NA	NA	NA
RALYL	0.924484	2.30822	3.39721	0.679445	0.496856	NA
STAP1	0	NA	NA	NA	NA	NA
CRYBB1	0	NA	NA	NA	NA	NA
CAPNS2	0	NA	NA	NA	NA	NA
ZNF300	0	NA	NA	NA	NA	NA
MEOX1	0	NA	NA	NA	NA	NA
SHD	0.313858	-1.61668	4.03029	-0.401133	0.688323	NA
NKX6-2	0.740406	-2.86574	3.10044	-0.924301	0.35533	NA
OC90	0	NA	NA	NA	NA	NA
OR4K1	0	NA	NA	NA	NA	NA
BLACE	0.703762	-2.79757	3.96173	-0.706149	0.480096	NA
SLFN14	0	NA	NA	NA	NA	NA
RP11-234B24.6	0.722799	-2.83804	1.93208	-1.4689	0.14186	NA
DCSTAMP	0	NA	NA	NA	NA	NA
ALOX12B	0.897335	-3.14196	2.98351	-1.05311	0.292292	NA
OR51G1	0	NA	NA	NA	NA	NA
AFM	0	NA	NA	NA	NA	NA
SLC32A1	0	NA	NA	NA	NA	NA
OR8B3	0.56587	-2.48523	3.23322	-0.768654	0.442099	NA
PTF1A	0	NA	NA	NA	NA	NA
SCGB3A2	0	NA	NA	NA	NA	NA
AC108925.1	0.996553	0.323623	1.41105	0.229349	0.818597	NA
ACTL7B	0	NA	NA	NA	NA	NA
JPH4	0.941575	-3.20963	3.94815	-0.812946	0.416249	NA
FMO3	0.587799	2.85547	3.99025	0.715613	0.474231	NA
CASP1	0.626862	2.94041	3.98553	0.737771	0.460653	NA
RP11-314N13.10	1.58632	0.726539	1.36735	0.531348	0.595177	NA
LCE3D	0	NA	NA	NA	NA	NA
GYS2	0	NA	NA	NA	NA	NA
HOXB1	1.13942	3.81167	2.88619	1.32066	0.186615	NA
OR51B4	0	NA	NA	NA	NA	NA
CLDN25	0.470787	-2.20548	3.98933	-0.552845	0.580369	NA
OR2T33	0	NA	NA	NA	NA	NA
RHOXF1	0	NA	NA	NA	NA	NA
OR2W3	0	NA	NA	NA	NA	NA
OR51L1	0	NA	NA	NA	NA	NA
TEX101	0	NA	NA	NA	NA	NA
TNFSF14	0	NA	NA	NA	NA	NA
TMPRSS5	1.74663	4.43765	2.65563	1.67103	0.0947155	NA
OR13H1	0.281505	-1.48002	4.04236	-0.366128	0.71427	NA
GABRR2	0	NA	NA	NA	NA	NA
AGPS	0.703762	-2.79757	3.96173	-0.706149	0.480096	NA
LILRB1	0	NA	NA	NA	NA	NA
USP17L22	1.33467	0.336365	1.25706	0.267581	0.789022	NA
S100Z	0	NA	NA	NA	NA	NA
OPCML	0	NA	NA	NA	NA	NA
BHMG1	0.417908	2.34866	4.02481	0.583545	0.559526	NA
MSN	0	NA	NA	NA	NA	NA
IQCJ	0	NA	NA	NA	NA	NA
TAL1	0	NA	NA	NA	NA	NA
FAM110D	1.45051	0.381332	2.43779	0.156425	0.875698	NA
PFN3	0.425117	-2.07282	3.52834	-0.587476	0.556884	NA
ISLR2	0.626862	2.94041	3.98553	0.737771	0.460653	NA
OSM	0	NA	NA	NA	NA	NA
GH1	0.349706	0.328225	3.71158	0.0884327	0.929533	NA
ASPN	0.426548	-2.07587	3.997	-0.519358	0.603511	NA
TBX18	0	NA	NA	NA	NA	NA
TCP11X2	0.844514	-3.06007	3.95264	-0.774183	0.438823	NA
DLEU1	0.297682	-1.54925	3.87335	-0.399978	0.689173	NA
DEFA6	0	NA	NA	NA	NA	NA
HTR3D	0	NA	NA	NA	NA	NA
MYPN	0	NA	NA	NA	NA	NA
CSN3	0	NA	NA	NA	NA	NA
SERP2	0.303605	1.95056	4.06132	0.480278	0.63103	NA
AC006538.4	0.151803	1.28999	4.08047	0.316139	0.751897	NA
MTRNR2L1	1.61134	0.311824	1.6652	0.18726	0.851457	NA
KCP	1.68907	0.233603	1.77312	0.131746	0.895185	NA
HOXD9	0	NA	NA	NA	NA	NA
PRSS46	0	NA	NA	NA	NA	NA
TMEM108	0.587799	2.85547	3.99025	0.715613	0.474231	NA
ROS1	0.156929	-0.633559	4.08047	-0.155266	0.876612	NA
FEZF1	0.910815	3.50944	3.96005	0.886212	0.375503	NA
CRNN	0	NA	NA	NA	NA	NA
MYOZ2	0	NA	NA	NA	NA	NA
PROM1	0.709482	-2.80996	3.27147	-0.858928	0.39038	NA
PATE4	0.56301	-2.47643	3.97532	-0.622952	0.533316	NA
KRTAP1-1	0	NA	NA	NA	NA	NA
DEFB115	0	NA	NA	NA	NA	NA
TGM6	0	NA	NA	NA	NA	NA
DNASE1L3	0	NA	NA	NA	NA	NA
AL022578.1	0.417908	2.34866	4.02481	0.583545	0.559526	NA
KLK12	1.27535	-3.65525	2.84707	-1.28386	0.19919	NA
CYP4A22	0.587799	2.85547	3.99025	0.715613	0.474231	NA
OCSTAMP	0	NA	NA	NA	NA	NA
OR13G1	0	NA	NA	NA	NA	NA
ARHGAP40	0.391866	2.26724	4.03154	0.562376	0.57386	NA
CNGA3	1.55733	4.26159	2.85629	1.492	0.135699	NA
HIST1H2AD	1.44604	-0.0229673	1.18535	-0.019376	0.984541	NA
KCTD8	0	NA	NA	NA	NA	NA
OPN1MW2	0	NA	NA	NA	NA	NA
BCAN	1.1567	-1.44177	3.40592	-0.423313	0.672067	NA
FBLN7	1.22308	-3.58736	2.97508	-1.2058	0.227893	NA
RP11-108O10.8	0	NA	NA	NA	NA	NA
ISY1-RAB43	0	NA	NA	NA	NA	NA
TRAT1	0	NA	NA	NA	NA	NA
C8A	0	NA	NA	NA	NA	NA
MMP12	0	NA	NA	NA	NA	NA
SCGB2A2	0	NA	NA	NA	NA	NA
GP5	1.46474	1.93878	2.12218	0.91358	0.360938	NA
GSX2	0	NA	NA	NA	NA	NA
FPR2	0.281505	-1.48002	4.04236	-0.366128	0.71427	NA
TNNI3K	0.284365	-1.49266	4.04119	-0.36936	0.711859	NA
COL15A1	0	NA	NA	NA	NA	NA
SPRR4	0	NA	NA	NA	NA	NA
PRSS54	0	NA	NA	NA	NA	NA
OR2C1	0.56301	-2.47643	3.97532	-0.622952	0.533316	NA
SYNPR	0	NA	NA	NA	NA	NA
AL445183.1	0	NA	NA	NA	NA	NA
HPGDS	0	NA	NA	NA	NA	NA
CFH	0	NA	NA	NA	NA	NA
RHAG	0.587799	2.85547	3.99025	0.715613	0.474231	NA
KLHL24	589.431	-1.56547	1.10262	-1.41977	NA	NA
SH2D7	0.759013	3.24917	3.97049	0.81833	0.413169	NA
PDE1C	0.587799	2.85547	3.99025	0.715613	0.474231	NA
GIMAP5	1.04321	3.69768	2.80872	1.3165	0.188006	NA
GRM8	0.284365	-1.49266	4.04119	-0.36936	0.711859	NA
SLC7A14	0	NA	NA	NA	NA	NA
AC017028.10	0	NA	NA	NA	NA	NA
OR8H1	0	NA	NA	NA	NA	NA
OR12D2	0	NA	NA	NA	NA	NA
SPACA3	0	NA	NA	NA	NA	NA
APOA2	0.587799	2.85547	3.99025	0.715613	0.474231	NA
MSR1	0	NA	NA	NA	NA	NA
AC092384.1	0	NA	NA	NA	NA	NA
TSKS	0	NA	NA	NA	NA	NA
CLEC4E	0	NA	NA	NA	NA	NA
TNFRSF13B	0.284365	-1.49266	4.04119	-0.36936	0.711859	NA
TNFRSF17	1.33062	-0.189511	3.49471	-0.0542281	0.956753	NA
KCNA4	0	NA	NA	NA	NA	NA
C14orf105	0	NA	NA	NA	NA	NA
GPR139	0	NA	NA	NA	NA	NA
OR52E4	0	NA	NA	NA	NA	NA
USP17L21	1.28911	0.305907	1.24849	0.245023	0.806439	NA
PPIAL4D	1.70055	0.340727	1.13193	0.301015	0.763403	NA
ZCCHC5	0	NA	NA	NA	NA	NA
OR12D3	0	NA	NA	NA	NA	NA
ARSF	0	NA	NA	NA	NA	NA
RAG2	0	NA	NA	NA	NA	NA
OR2A12	0	NA	NA	NA	NA	NA
NELL1	0	NA	NA	NA	NA	NA
OR5AU1	0	NA	NA	NA	NA	NA
BPY2	0	NA	NA	NA	NA	NA
GPR12	0	NA	NA	NA	NA	NA
CD1B	1.05341	0.531284	3.47647	0.152823	0.878538	NA
PNOC	0	NA	NA	NA	NA	NA
SIGLECL1	0	NA	NA	NA	NA	NA
NPS	0	NA	NA	NA	NA	NA
NPFFR2	0	NA	NA	NA	NA	NA
ANKRD30A	0.208954	1.28999	4.08047	0.316139	0.751897	NA
CSMD1	0	NA	NA	NA	NA	NA
LCP1	51.0573	0.677434	1.3971	0.484884	NA	NA
ZNF135	0.835816	3.35901	3.96586	0.846982	0.397005	NA
SCN3B	0	NA	NA	NA	NA	NA
WIF1	0.910815	3.50944	3.96005	0.886212	0.375503	NA
SORCS3	0	NA	NA	NA	NA	NA
GABRG3	0.58797	0.139605	3.46257	0.0403182	0.967839	NA
CCL18	0	NA	NA	NA	NA	NA
OR2M5	0	NA	NA	NA	NA	NA
MTMR1	159.983	-1.31172	1.32037	-0.993444	NA	NA
DEFB119	0	NA	NA	NA	NA	NA
HES3	0	NA	NA	NA	NA	NA
CLEC4G	0	NA	NA	NA	NA	NA
VNN2	0	NA	NA	NA	NA	NA
ANXA13	0	NA	NA	NA	NA	NA
FBLL1	0.303605	1.95056	4.06132	0.480278	0.63103	NA
MYH8	0	NA	NA	NA	NA	NA
C12orf71	0	NA	NA	NA	NA	NA
C2orf61	0.470787	-2.20548	3.98933	-0.552845	0.580369	NA
AL356289.1	0	NA	NA	NA	NA	NA
PLA2G2E	0	NA	NA	NA	NA	NA
DPEP3	0	NA	NA	NA	NA	NA
HAMP	0.142183	-0.633559	4.08047	-0.155266	0.876612	NA
MORN5	0	NA	NA	NA	NA	NA
AC107081.1	0.195933	1.28999	4.08047	0.316139	0.751897	NA
OLR1	0	NA	NA	NA	NA	NA
BRD4	310.839	1.15488	1.54334	0.7483	NA	NA
ETS1	0	NA	NA	NA	NA	NA
AC002310.13	0.800621	-0.276049	1.61788	-0.170624	0.86452	NA
AC055866.1	0.787599	-0.289005	1.61788	-0.178632	0.858227	NA
DEFB103B	0	NA	NA	NA	NA	NA
PTGDR2	0	NA	NA	NA	NA	NA
SOX14	0	NA	NA	NA	NA	NA
CTD-3148I10.9	0.60721	2.93125	3.98602	0.735383	0.462106	NA
ESM1	0	NA	NA	NA	NA	NA
ZDHHC15	0	NA	NA	NA	NA	NA
MT3	0	NA	NA	NA	NA	NA
CTB-127M13.1	0	NA	NA	NA	NA	NA
NOX4	0	NA	NA	NA	NA	NA
DAPL1	0	NA	NA	NA	NA	NA
ELANE	0.313858	-1.61668	4.03029	-0.401133	0.688323	NA
FNDC7	0.56301	-2.47643	3.97532	-0.622952	0.533316	NA
FAM25C	0.284365	-1.49266	4.04119	-0.36936	0.711859	NA
RTP5	0	NA	NA	NA	NA	NA
CPN2	1.15653	0.0347103	3.47843	0.00997874	0.992038	NA
LRRC72	0	NA	NA	NA	NA	NA
HCRTR1	0.156929	-0.633559	4.08047	-0.155266	0.876612	NA
NT5C1B-RDH14	1.62013	-3.99436	1.59488	-2.50449	0.0122627	NA
FOXS1	0	NA	NA	NA	NA	NA
LY75-CD302	0.703762	-2.79757	3.96173	-0.706149	0.480096	NA
BTLA	0	NA	NA	NA	NA	NA
TAAR2	0	NA	NA	NA	NA	NA
RP11-886H22.1	1.54149	2.17514	1.84548	1.17863	0.238545	NA
GCM1	0.587799	2.85547	3.99025	0.715613	0.474231	NA
TMEM72	0.313858	-1.61668	4.03029	-0.401133	0.688323	NA
UTY	0	NA	NA	NA	NA	NA
ADIG	0	NA	NA	NA	NA	NA
PKHD1	0	NA	NA	NA	NA	NA
OAF	1.74459	1.5988	1.47125	1.0867	0.277169	NA
BHLHA9	0	NA	NA	NA	NA	NA
GBX1	0	NA	NA	NA	NA	NA
DUPD1	0	NA	NA	NA	NA	NA
ABCA1	0.56301	-2.47643	3.97532	-0.622952	0.533316	NA
GOLGA6L1	0	NA	NA	NA	NA	NA
CBLN1	0	NA	NA	NA	NA	NA
OR1G1	0	NA	NA	NA	NA	NA
EGFLAM	0	NA	NA	NA	NA	NA
CXCL6	0	NA	NA	NA	NA	NA
SIT1	0.426548	-2.07587	3.997	-0.519358	0.603511	NA
RAPSN	1.03376	0.532487	3.41623	0.15587	0.876136	NA
MAGEA4	0	NA	NA	NA	NA	NA
USP17L1	0.142183	-0.633559	4.08047	-0.155266	0.876612	NA
PLN	1.34744	1.0056	1.62155	0.620146	0.535162	NA
RDH8	0	NA	NA	NA	NA	NA
MARCO	0	NA	NA	NA	NA	NA
C11orf87	0	NA	NA	NA	NA	NA
SEMA5B	0.853095	-3.07394	3.95221	-0.777777	0.4367	NA
OR5C1	0	NA	NA	NA	NA	NA
TCTE1	0.426548	-2.07587	3.997	-0.519358	0.603511	NA
OR2A25	0	NA	NA	NA	NA	NA
PRORY	0	NA	NA	NA	NA	NA
GJD2	0	NA	NA	NA	NA	NA
LYNX1	0	NA	NA	NA	NA	NA
CRYGC	0	NA	NA	NA	NA	NA
OMP	0	NA	NA	NA	NA	NA
OR1L3	0	NA	NA	NA	NA	NA
C2orf71	0	NA	NA	NA	NA	NA
HPR	1.40455	0.537525	3.48758	0.154125	0.877511	NA
KLK4	0	NA	NA	NA	NA	NA
STOML3	0	NA	NA	NA	NA	NA
SIRPD	0	NA	NA	NA	NA	NA
HIGD2B	1.65042	4.36288	2.68482	1.62502	0.104158	NA
ERICH6	1.71382	-0.949222	3.48616	-0.272283	0.785405	NA
TEX12	0	NA	NA	NA	NA	NA
TSPAN11	0.617463	0.0209434	3.48099	0.0060165	0.9952	NA
LYL1	0	NA	NA	NA	NA	NA
RP13-279N23.2	0	NA	NA	NA	NA	NA
GSTP1	0	NA	NA	NA	NA	NA
PLA2G5	0	NA	NA	NA	NA	NA
KLRF1	0	NA	NA	NA	NA	NA
IL5	0.56873	-2.48997	3.97468	-0.626457	0.531015	NA
ADCY8	0	NA	NA	NA	NA	NA
UGT1A10	1.66983	4.37735	3.93606	1.11211	0.266089	NA
AP002962.1	0	NA	NA	NA	NA	NA
AC069368.3	1.56401	-3.94745	3.93163	-1.00402	0.315368	NA
OR4K15	0	NA	NA	NA	NA	NA
ATP2B2	0.736115	-2.85809	3.10001	-0.921962	0.356548	NA
DPPA4	0	NA	NA	NA	NA	NA
APOBEC4	0	NA	NA	NA	NA	NA
HIST2H3PS2	0.685851	1.79236	2.23981	0.800227	0.423579	NA
FRZB	1.15837	-3.51415	2.96263	-1.18616	0.23556	NA
KRTAP13-3	0	NA	NA	NA	NA	NA
DPT	0	NA	NA	NA	NA	NA
SERPINB11	0	NA	NA	NA	NA	NA
ITIH3	0	NA	NA	NA	NA	NA
TINAG	0	NA	NA	NA	NA	NA
FADS6	0	NA	NA	NA	NA	NA
CHST9	0.281505	-1.48002	4.04236	-0.366128	0.71427	NA
FAM170A	1.05876	-1.18932	2.13661	-0.55664	0.577773	NA
CCR5	0.417908	2.34866	4.02481	0.583545	0.559526	NA
FAM187B	0.626862	2.94041	3.98553	0.737771	0.460653	NA
RRAD	0.313858	-1.61668	4.03029	-0.401133	0.688323	NA
AC004813.1	1.29423	-0.417805	1.27191	-0.328486	0.742544	NA
NCKAP1L	0	NA	NA	NA	NA	NA
SPANXA2	0.336685	0.328225	3.75018	0.0875226	0.930256	NA
AC136616.3	0	NA	NA	NA	NA	NA
OR10A5	0.156929	-0.633559	4.08047	-0.155266	0.876612	NA
MT1A	0	NA	NA	NA	NA	NA
OR2AT4	0	NA	NA	NA	NA	NA
CDH12	0.140752	-0.633559	4.08047	-0.155266	0.876612	NA
AMY1A	0.987229	-0.630962	2.20568	-0.286062	0.77483	NA
IL12RB1	0	NA	NA	NA	NA	NA
CT83	0	NA	NA	NA	NA	NA
RP11-599B13.6	0	NA	NA	NA	NA	NA
ADGRG4	0	NA	NA	NA	NA	NA
AADACL4	0	NA	NA	NA	NA	NA
KIR3DL2	0	NA	NA	NA	NA	NA
DLGAP1	0	NA	NA	NA	NA	NA
CALCRL	1.47223	-3.85842	2.79732	-1.37933	0.167794	NA
TRHDE	0.470787	-2.20548	3.98933	-0.552845	0.580369	NA
RABGAP1	1242.53	1.21089	1.87056	0.647345	NA	NA
MIA2	0	NA	NA	NA	NA	NA
SSX4	0	NA	NA	NA	NA	NA
KRTAP4-4	0	NA	NA	NA	NA	NA
OR4C5	0	NA	NA	NA	NA	NA
AC037459.4	0.156929	-0.633559	4.08047	-0.155266	0.876612	NA
GLT6D1	0	NA	NA	NA	NA	NA
G6PC2	0	NA	NA	NA	NA	NA
PROX1	0	NA	NA	NA	NA	NA
FAM231A	0	NA	NA	NA	NA	NA
UBXN10	0	NA	NA	NA	NA	NA
NLRP9	1.03952	-3.35522	2.91983	-1.14911	0.250509	NA
CD34	0.739773	0.709604	3.41503	0.207788	0.835394	NA
OR4C12	0	NA	NA	NA	NA	NA
CIDEC	0	NA	NA	NA	NA	NA
KCNJ5	0.783731	3.27221	3.96949	0.824341	0.409746	NA
NACC1	1164.05	0.540709	2.18479	0.247488	NA	NA
KLF18	0	NA	NA	NA	NA	NA
ANKRD20A1	0.854371	0.904717	1.61378	0.560618	0.575058	NA
CLNK	0.303605	1.95056	4.06132	0.480278	0.63103	NA
AP000687.1	0.855801	0.902525	1.61395	0.559201	0.576024	NA
SPINT3	0	NA	NA	NA	NA	NA
IL36B	0	NA	NA	NA	NA	NA
GRID2	0	NA	NA	NA	NA	NA
HIST1H2BK	1.29567	-0.418916	1.2723	-0.329257	0.741961	NA
ZNF683	0	NA	NA	NA	NA	NA
TSGA13	0.140752	-0.633559	4.08047	-0.155266	0.876612	NA
USP17L5	0.787599	-0.289005	1.61788	-0.178632	0.858227	NA
RP11-520P18.5	0	NA	NA	NA	NA	NA
SHISA3	0	NA	NA	NA	NA	NA
RAX	0	NA	NA	NA	NA	NA
ZNF415	0	NA	NA	NA	NA	NA
KCNH5	0.60721	2.93125	3.98602	0.735383	0.462106	NA
FGF9	0.284365	-1.49266	4.04119	-0.36936	0.711859	NA
SLC1A6	0.426548	-2.07587	3.997	-0.519358	0.603511	NA
KIR2DL4	0	NA	NA	NA	NA	NA
RP11-542C16.2	103.769	-0.213194	3.72677	-0.057206	NA	NA
NRIP3	0.417908	2.34866	4.02481	0.583545	0.559526	NA
PAGE2	0	NA	NA	NA	NA	NA
PRSS58	0	NA	NA	NA	NA	NA
C10orf120	0	NA	NA	NA	NA	NA
CACNA1B	1.24005	-0.742658	3.44512	-0.215568	0.829325	NA
DEFB4B	0	NA	NA	NA	NA	NA
TMEM178A	1.17022	0.131359	3.42927	0.0383051	0.969444	NA
OR5I1	0	NA	NA	NA	NA	NA
C6	0	NA	NA	NA	NA	NA
CTD-2587H24.4	0.710913	-2.81131	3.96122	-0.709708	0.477885	NA
INA	0	NA	NA	NA	NA	NA
SLC45A2	0	NA	NA	NA	NA	NA
LCE3C	0	NA	NA	NA	NA	NA
PITX3	0	NA	NA	NA	NA	NA
C1QTNF4	1.39883	0.550796	3.48507	0.158044	0.874422	NA
HSD11B1	0	NA	NA	NA	NA	NA
CTD-2192J16.17	0.391866	2.26724	4.03154	0.562376	0.57386	NA
IL31RA	0	NA	NA	NA	NA	NA
GIPC2	0.417908	2.34866	4.02481	0.583545	0.559526	NA
DDX25	0.910815	3.50944	3.96005	0.886212	0.375503	NA
MOB3B	0	NA	NA	NA	NA	NA
OR11H1	0.156929	-0.633559	4.08047	-0.155266	0.876612	NA
CACNA1A	0.783731	3.27221	3.96949	0.824341	0.409746	NA
POM121L7	0.661594	0.21098	2.35887	0.0894411	0.928731	NA
TRIM61	0.140752	-0.633559	4.08047	-0.155266	0.876612	NA
DPPA3	0	NA	NA	NA	NA	NA
C16orf90	0.904425	3.48799	1.85675	1.87855	0.060306	NA
COL1A2	0.313858	-1.61668	4.03029	-0.401133	0.688323	NA
SLC6A1	0	NA	NA	NA	NA	NA
RXFP3	0	NA	NA	NA	NA	NA
TBX15	0.989557	-3.2902	2.9073	-1.1317	0.257759	NA
RP11-212D19.4	1.39535	0.537683	1.72002	0.312602	0.754583	NA
SLC17A1	0	NA	NA	NA	NA	NA
EVX2	0.60721	2.93125	3.98602	0.735383	0.462106	NA
CYP3A7-CYP3A51P	0	NA	NA	NA	NA	NA
INS	0.752292	-2.88649	3.10212	-0.93049	0.352118	NA
NT5C1A	0	NA	NA	NA	NA	NA
KRTAP4-2	0	NA	NA	NA	NA	NA
ZNF474	0.284365	-1.49266	4.04119	-0.36936	0.711859	NA
TMEM82	0	NA	NA	NA	NA	NA
MIA	0	NA	NA	NA	NA	NA
KCNIP4	0	NA	NA	NA	NA	NA
PRMT8	0.313858	-1.61668	4.03029	-0.401133	0.688323	NA
BHLHE22	0	NA	NA	NA	NA	NA
SPAG11B	0	NA	NA	NA	NA	NA
KPRP	1.70615	-1.14248	1.2439	-0.918468	0.358374	NA
PTH2	0.417908	2.34866	4.02481	0.583545	0.559526	NA
NOL4	0	NA	NA	NA	NA	NA
NEUROG1	0	NA	NA	NA	NA	NA
SEC16B	0	NA	NA	NA	NA	NA
SERPINB13	0	NA	NA	NA	NA	NA
GPR32	1.24594	1.70079	1.62677	1.0455	0.295791	NA
KCNJ16	0	NA	NA	NA	NA	NA
PTCHD1	0	NA	NA	NA	NA	NA
UGT8	0.504665	1.17221	2.33504	0.50201	0.615661	NA
BST1	0.921069	0.99757	3.41615	0.292016	0.770275	NA
HEPN1	0.140752	-0.633559	4.08047	-0.155266	0.876612	NA
AC069063.2	1.63425	-1.205	1.38781	-0.868275	0.385244	NA
IL1RL1	0	NA	NA	NA	NA	NA
KIR2DL1	0	NA	NA	NA	NA	NA
LHFPL3	1.44067	-1.08102	3.42206	-0.315899	0.752079	NA
AC009491.1	0	NA	NA	NA	NA	NA
KIAA0226L	0.784646	-2.94574	3.9564	-0.74455	0.456544	NA
MYT1L	0.195933	1.28999	4.08047	0.316139	0.751897	NA
ABCB5	0	NA	NA	NA	NA	NA
CD27	1.44098	1.23111	2.23328	0.551255	0.581459	NA
MS4A6A	0	NA	NA	NA	NA	NA
MAGEA2B	0	NA	NA	NA	NA	NA
PPP1R1B	1.77584	-2.16132	2.09046	-1.0339	0.301184	NA
DEFA5	0	NA	NA	NA	NA	NA
LAYN	0	NA	NA	NA	NA	NA
KRTAP4-6	0	NA	NA	NA	NA	NA
F2RL2	0	NA	NA	NA	NA	NA
MFSD8	116.126	1.40913	1.12245	1.2554	NA	NA
OR2T11	0	NA	NA	NA	NA	NA
NCF2	1.46277	0.12685	3.44501	0.0368214	0.970627	NA
CPSF4L	0.853095	-3.07394	3.95221	-0.777777	0.4367	NA
GTSF1L	0.417908	2.34866	4.02481	0.583545	0.559526	NA
ATP11A	0	NA	NA	NA	NA	NA
AC008641.1	0	NA	NA	NA	NA	NA
DEFB104A	0	NA	NA	NA	NA	NA
HEPACAM2	0	NA	NA	NA	NA	NA
C11orf16	0.284365	-1.49266	4.04119	-0.36936	0.711859	NA
OR56A3	0	NA	NA	NA	NA	NA
OR5T2	0	NA	NA	NA	NA	NA
FOXB1	0	NA	NA	NA	NA	NA
PROKR2	0	NA	NA	NA	NA	NA
FAM26E	0.60721	2.93125	3.98602	0.735383	0.462106	NA
CXCL9	0	NA	NA	NA	NA	NA
OR13C3	0	NA	NA	NA	NA	NA
CCER1	0.695471	3.11437	3.03913	1.02476	0.305478	NA
OR10D3	0	NA	NA	NA	NA	NA
CNTN4	0.436168	-0.532155	3.65987	-0.145403	0.884393	NA
XXbac-BPG181M17.5	0.151803	1.28999	4.08047	0.316139	0.751897	NA
FAM71B	0	NA	NA	NA	NA	NA
LCE1F	0.417908	2.34866	4.02481	0.583545	0.559526	NA
GJA8	0	NA	NA	NA	NA	NA
TMPRSS12	0	NA	NA	NA	NA	NA
DMRT1	0	NA	NA	NA	NA	NA
TMEM100	0	NA	NA	NA	NA	NA
OR52E5	0	NA	NA	NA	NA	NA
PRSS42	0	NA	NA	NA	NA	NA
OR1D5	0	NA	NA	NA	NA	NA
PDE6H	0	NA	NA	NA	NA	NA
POU1F1	0.853095	-3.07394	3.95221	-0.777777	0.4367	NA
AMELX	0	NA	NA	NA	NA	NA
ODAM	0	NA	NA	NA	NA	NA
ZFP57	0	NA	NA	NA	NA	NA
LMX1A	0.281505	-1.48002	4.04236	-0.366128	0.71427	NA
FCRLA	0.853095	-3.07394	3.95221	-0.777777	0.4367	NA
UGT2A1	0	NA	NA	NA	NA	NA
CDA	0.417908	2.34866	4.02481	0.583545	0.559526	NA
AC004824.2	0	NA	NA	NA	NA	NA
TCP10	0	NA	NA	NA	NA	NA
NPAP1	0.56587	-2.48523	3.23322	-0.768654	0.442099	NA
RP11-766F14.2	0.303605	1.95056	4.06132	0.480278	0.63103	NA
MS4A13	0	NA	NA	NA	NA	NA
PDE3B	0	NA	NA	NA	NA	NA
OR10H4	0	NA	NA	NA	NA	NA
PRAMEF11	0	NA	NA	NA	NA	NA
CDY1B	0	NA	NA	NA	NA	NA
FOXI2	0	NA	NA	NA	NA	NA
KPNA7	1.18987	0.131167	3.4876	0.0376095	0.969999	NA
LHFPL5	1.72528	0.0313916	1.11183	0.0282341	0.977475	NA
FAM47C	0	NA	NA	NA	NA	NA
FOXJ1	1.23407	3.93631	2.75786	1.42731	0.153491	NA
RFPL4AL1	0	NA	NA	NA	NA	NA
OR4K13	0	NA	NA	NA	NA	NA
FOXR2	0	NA	NA	NA	NA	NA
OR52K2	0	NA	NA	NA	NA	NA
GAL3ST3	0	NA	NA	NA	NA	NA
TFAP2D	0	NA	NA	NA	NA	NA
OR4N4	0	NA	NA	NA	NA	NA
FEZF2	0	NA	NA	NA	NA	NA
NPY	0	NA	NA	NA	NA	NA
OR5L2	0	NA	NA	NA	NA	NA
MGAT4D	0	NA	NA	NA	NA	NA
F13B	0	NA	NA	NA	NA	NA
DEFB107A	0	NA	NA	NA	NA	NA
PRAMEF27	0	NA	NA	NA	NA	NA
GBGT1	0	NA	NA	NA	NA	NA
CD1A	0.626862	2.94041	3.98553	0.737771	0.460653	NA
LCE2D	0	NA	NA	NA	NA	NA
KRTAP29-1	0	NA	NA	NA	NA	NA
MMD2	0	NA	NA	NA	NA	NA
KLF17	0.417908	2.34866	4.02481	0.583545	0.559526	NA
CNR2	0.281505	-1.48002	4.04236	-0.366128	0.71427	NA
GZMA	0.60721	2.93125	3.98602	0.735383	0.462106	NA
RP11-603J24.9	0.787599	-0.289005	1.61788	-0.178632	0.858227	NA
PTPN20	0	NA	NA	NA	NA	NA
RNASE10	0.635797	-1.15264	1.85929	-0.619935	0.535301	NA
OR2G2	0	NA	NA	NA	NA	NA
MYO16	124.562	3.16582	1.21097	2.61427	NA	NA
TPSAB1	0.989557	-3.2902	2.9073	-1.1317	0.257759	NA
TRHR	0	NA	NA	NA	NA	NA
SNPH	0	NA	NA	NA	NA	NA
ACOT12	0	NA	NA	NA	NA	NA
OR5H2	0	NA	NA	NA	NA	NA
LILRB4	0	NA	NA	NA	NA	NA
LYPD5	0	NA	NA	NA	NA	NA
OR51T1	0	NA	NA	NA	NA	NA
VSIG8	0	NA	NA	NA	NA	NA
OR10A3	0	NA	NA	NA	NA	NA
SOST	0.313858	-1.61668	4.03029	-0.401133	0.688323	NA
FKBP6	1.69326	-1.68126	2.17972	-0.771319	0.440518	NA
BARHL1	0	NA	NA	NA	NA	NA
OR6P1	0	NA	NA	NA	NA	NA
WT1	0	NA	NA	NA	NA	NA
AC091180.1	0.580616	-2.52002	2.10376	-1.19787	0.230969	NA
LRRTM1	0	NA	NA	NA	NA	NA
SLC26A8	0	NA	NA	NA	NA	NA
EFCAB12	1.03376	0.532487	3.41623	0.15587	0.876136	NA
KCNE3	0.313858	-1.61668	4.03029	-0.401133	0.688323	NA
OR5D14	0	NA	NA	NA	NA	NA
CLDN24	1.2928	-0.414435	1.41959	-0.291941	0.770332	NA
MAGEA3	0	NA	NA	NA	NA	NA
SIX6	0	NA	NA	NA	NA	NA
ROBO4	0	NA	NA	NA	NA	NA
AL133475.1	0	NA	NA	NA	NA	NA
GJB4	0.281505	-1.48002	4.04236	-0.366128	0.71427	NA
SLCO6A1	0	NA	NA	NA	NA	NA
TMEM132C	0	NA	NA	NA	NA	NA
OR6C65	0	NA	NA	NA	NA	NA
CA6	0	NA	NA	NA	NA	NA
STAC2	0.455408	2.52258	4.0116	0.628821	0.529466	NA
OR2T3	0	NA	NA	NA	NA	NA
SLC9A9	1.53694	-3.91729	2.95462	-1.32582	0.1849	NA
LGALS14	0	NA	NA	NA	NA	NA
DRC1	0	NA	NA	NA	NA	NA
KRTAP4-5	0	NA	NA	NA	NA	NA
UGT1A8	0.156929	-0.633559	4.08047	-0.155266	0.876612	NA
UGT1A4	0	NA	NA	NA	NA	NA
UGT1A7	0	NA	NA	NA	NA	NA
UGT1A1	0	NA	NA	NA	NA	NA
MUC7	0	NA	NA	NA	NA	NA
KCNA3	0	NA	NA	NA	NA	NA
SCUBE2	0.5673	-2.48804	3.36261	-0.739914	0.459352	NA
OR1L4	0	NA	NA	NA	NA	NA
RXFP2	0	NA	NA	NA	NA	NA
RD3L	0	NA	NA	NA	NA	NA
CCDC105	0	NA	NA	NA	NA	NA
C7orf77	0	NA	NA	NA	NA	NA
PRAMEF1	0	NA	NA	NA	NA	NA
PIAS2	0	NA	NA	NA	NA	NA
SDPR	0	NA	NA	NA	NA	NA
SULT6B1	0.284365	-1.49266	4.04119	-0.36936	0.711859	NA
OR12D2	0	NA	NA	NA	NA	NA
GABRE	0.826417	0.771108	2.25926	0.341309	0.732871	NA
GDF5	1.23926	-3.60588	3.16671	-1.13869	0.254834	NA
PLPP7	0.626862	2.94041	3.98553	0.737771	0.460653	NA
MLIP	0	NA	NA	NA	NA	NA
OR2AJ1	0	NA	NA	NA	NA	NA
ZFP92	0	NA	NA	NA	NA	NA
SPATA31A6	0	NA	NA	NA	NA	NA
OLAH	0.151803	1.28999	4.08047	0.316139	0.751897	NA
KLK2	0	NA	NA	NA	NA	NA
MESP1	0	NA	NA	NA	NA	NA
UGT1A5	0.156929	-0.633559	4.08047	-0.155266	0.876612	NA
CFC1	0	NA	NA	NA	NA	NA
GRIA3	0.303605	1.95056	4.06132	0.480278	0.63103	NA
OR10G9	0	NA	NA	NA	NA	NA
FGF10	0.303605	1.95056	4.06132	0.480278	0.63103	NA
TAC3	0.391866	2.26724	4.03154	0.562376	0.57386	NA
AC104981.1	1.63062	-0.236653	1.16296	-0.203493	0.83875	NA
TSPY1	0	NA	NA	NA	NA	NA
OR1N1	0	NA	NA	NA	NA	NA
CYP1A2	1.08734	3.75148	2.8744	1.30514	0.191847	NA
DEFB106A	0	NA	NA	NA	NA	NA
SCG5	0.281505	-1.48002	4.04236	-0.366128	0.71427	NA
ZP2	0	NA	NA	NA	NA	NA
COL22A1	0	NA	NA	NA	NA	NA
FSCN3	0.313858	-1.61668	4.03029	-0.401133	0.688323	NA
MYH6	0.303605	1.95056	4.06132	0.480278	0.63103	NA
DHRS9	0	NA	NA	NA	NA	NA
OR2W1	0	NA	NA	NA	NA	NA
ASCL3	0.417908	2.34866	4.02481	0.583545	0.559526	NA
NR0B1	0	NA	NA	NA	NA	NA
IAPP	1.05426	-3.37396	2.92332	-1.15415	0.248438	NA
DEFB112	0	NA	NA	NA	NA	NA
ANGPTL5	0	NA	NA	NA	NA	NA
DIRC1	0	NA	NA	NA	NA	NA
COX7B2	1.06524	1.45971	3.41522	0.427413	0.669078	NA
THY1	0.281505	-1.48002	4.04236	-0.366128	0.71427	NA
OBP2A	0	NA	NA	NA	NA	NA
YPEL4	0	NA	NA	NA	NA	NA
TDRD15	0	NA	NA	NA	NA	NA
GPR85	0.587799	2.85547	3.99025	0.715613	0.474231	NA
FAM83C	0	NA	NA	NA	NA	NA
EDDM3B	0	NA	NA	NA	NA	NA
FAM9A	0	NA	NA	NA	NA	NA
CTD-2278I10.6	0.501509	1.20009	2.35236	0.510167	0.609934	NA
OR2L13	0.954875	-0.541512	3.47548	-0.155809	0.876184	NA
OPN5	0	NA	NA	NA	NA	NA
GIP	0	NA	NA	NA	NA	NA
SENP3-EIF4A1	0	NA	NA	NA	NA	NA
CRP	0	NA	NA	NA	NA	NA
SPATA31D3	0	NA	NA	NA	NA	NA
OR51I1	0	NA	NA	NA	NA	NA
C11orf91	0.308732	0.328224	3.84306	0.0854071	0.931938	NA
C18orf42	0	NA	NA	NA	NA	NA
CT47A8	0	NA	NA	NA	NA	NA
DEFA4	0	NA	NA	NA	NA	NA
HPCAL4	0.60721	2.93125	3.98602	0.735383	0.462106	NA
AC003002.6	1.47815	-1.83544	2.09918	-0.87436	0.381922	NA
XIRP2	0.281505	-1.48002	4.04236	-0.366128	0.71427	NA
KANK4	0	NA	NA	NA	NA	NA
TCEB3CL2	0	NA	NA	NA	NA	NA
TNN	0.391866	2.26724	4.03154	0.562376	0.57386	NA
IL27	0.313858	-1.61668	4.03029	-0.401133	0.688323	NA
ADGRA1	0.417908	2.34866	4.02481	0.583545	0.559526	NA
LRIT3	0.60721	2.93125	3.98602	0.735383	0.462106	NA
CRTAC1	0	NA	NA	NA	NA	NA
ANGPTL1	1.32123	-1.63448	2.15239	-0.759377	0.447627	NA
OR52K1	0	NA	NA	NA	NA	NA
XXbac-BPG246D15.9	0.284365	-1.49266	4.04119	-0.36936	0.711859	NA
RP11-864I4.1	43.3012	21.1257	3.9079	5.40589	NA	NA
G0S2	0	NA	NA	NA	NA	NA
SFTA3	0	NA	NA	NA	NA	NA
HEATR3	267.063	1.3826	1.18169	1.17003	NA	NA
AQP8	0.60721	2.93125	3.98602	0.735383	0.462106	NA
MFSD6L	0	NA	NA	NA	NA	NA
RP1	0	NA	NA	NA	NA	NA
OR6A2	0	NA	NA	NA	NA	NA
AL357140.1	0.56444	-2.4815	3.36311	-0.737857	0.460601	NA
QRFPR	0	NA	NA	NA	NA	NA
USP17L3	0.142183	-0.633559	4.08047	-0.155266	0.876612	NA
IL17A	0	NA	NA	NA	NA	NA
RP11-190A12.7	0.774393	-0.569958	3.46068	-0.164695	0.869184	NA
ALX3	0.534048	1.30208	3.53806	0.36802	0.712858	NA
SLC1A7	0	NA	NA	NA	NA	NA
SPINT4	0	NA	NA	NA	NA	NA
SPNS3	0	NA	NA	NA	NA	NA
PTH	0	NA	NA	NA	NA	NA
MYL9	0	NA	NA	NA	NA	NA
S1PR1	0	NA	NA	NA	NA	NA
CCRL2	0.284365	-1.49266	4.04119	-0.36936	0.711859	NA
CLEC6A	0	NA	NA	NA	NA	NA
MFAP5	0	NA	NA	NA	NA	NA
KRBOX1	0	NA	NA	NA	NA	NA
SGK2	1.13746	-3.48845	3.94091	-0.88519	0.376054	NA
AC008622.1	0	NA	NA	NA	NA	NA
SBK3	0	NA	NA	NA	NA	NA
OR1S1	0	NA	NA	NA	NA	NA
GP1BB	0	NA	NA	NA	NA	NA
PPEF2	0	NA	NA	NA	NA	NA
GLT1D1	1.57307	-0.756981	3.48535	-0.217189	0.828061	NA
CLEC4A	1.56758	2.00384	3.42419	0.585203	0.558411	NA
KRTAP4-3	0	NA	NA	NA	NA	NA
CT47A11	0	NA	NA	NA	NA	NA
CTAG1B	0	NA	NA	NA	NA	NA
MTRNR2L3	1.60332	-1.1981	1.50997	-0.793457	0.427512	NA
C10orf142	0.980917	-0.462813	3.4882	-0.13268	0.894447	NA
OR6B1	0	NA	NA	NA	NA	NA
NUTM1	1.26814	-1.099	2.20117	-0.499279	0.617583	NA
OR2T6	0	NA	NA	NA	NA	NA
KERA	0	NA	NA	NA	NA	NA
TEKT3	0.985267	-3.28207	3.94613	-0.831718	0.405568	NA
POU4F3	0.587799	2.85547	3.99025	0.715613	0.474231	NA
C16orf78	0	NA	NA	NA	NA	NA
SLC7A4	0	NA	NA	NA	NA	NA
OR2G6	0	NA	NA	NA	NA	NA
ZCCHC13	0.391866	2.26724	4.03154	0.562376	0.57386	NA
VWA5B1	0	NA	NA	NA	NA	NA
CT47A3	0	NA	NA	NA	NA	NA
KRT6B	0.708052	-2.80785	3.09787	-0.90638	0.364735	NA
OR51F1	0	NA	NA	NA	NA	NA
ADAMTS8	0.94072	0.99453	3.47791	0.285956	0.774912	NA
SLC35D3	1.71662	0.47592	2.3435	0.203081	0.839072	NA
SLC41A2	53.357	0.652469	1.90138	0.343156	NA	NA
SLC39A5	0.303605	1.95056	4.06132	0.480278	0.63103	NA
ATP6V1G2-DDX39B	1.00571	3.62498	2.95151	1.22818	0.219381	NA
RXRG	0.426548	-2.07587	3.997	-0.519358	0.603511	NA
ATP1A2	1.52828	1.98414	3.36791	0.58913	0.555774	NA
CPO	0.284365	-1.49266	4.04119	-0.36936	0.711859	NA
AL360294.1	0.417908	2.34866	4.02481	0.583545	0.559526	NA
OR1B1	0	NA	NA	NA	NA	NA
IZUMO1R	0	NA	NA	NA	NA	NA
C1orf105	1.06262	3.72982	3.95255	0.943648	0.345349	NA
CES1	0	NA	NA	NA	NA	NA
AC073657.1	0	NA	NA	NA	NA	NA
ABHD16B	0	NA	NA	NA	NA	NA
C22orf15	0.784646	-2.94574	3.9564	-0.74455	0.456544	NA
CCT8L2	0	NA	NA	NA	NA	NA
OR52A1	0	NA	NA	NA	NA	NA
NPPB	0	NA	NA	NA	NA	NA
ACTN2	0	NA	NA	NA	NA	NA
MAB21L3	1.05662	-2.12755	2.30818	-0.921743	0.356662	NA
SPACA5B	0	NA	NA	NA	NA	NA
TCL1B	0	NA	NA	NA	NA	NA
ASB5	0.56301	-2.47643	3.97532	-0.622952	0.533316	NA
SDHAF3	0	NA	NA	NA	NA	NA
MARCH11	0	NA	NA	NA	NA	NA
DDX53	0	NA	NA	NA	NA	NA
TRIM42	0	NA	NA	NA	NA	NA
C14orf180	0	NA	NA	NA	NA	NA
RP11-162P23.2	0	NA	NA	NA	NA	NA
SLC39A2	0.417908	2.34866	4.02481	0.583545	0.559526	NA
GRIK1	0	NA	NA	NA	NA	NA
SERPINB10	0	NA	NA	NA	NA	NA
PRR27	0	NA	NA	NA	NA	NA
CR1L	0.436168	-0.532155	3.65987	-0.145403	0.884393	NA
SAMD7	0.284365	-1.49266	4.04119	-0.36936	0.711859	NA
HRASLS5	0	NA	NA	NA	NA	NA
IPCEF1	0.703762	-2.79757	3.96173	-0.706149	0.480096	NA
ITGA4	0.281505	-1.48002	4.04236	-0.366128	0.71427	NA
GSX1	0	NA	NA	NA	NA	NA
MYBPHL	0	NA	NA	NA	NA	NA
GNRH2	1.04562	-0.605718	3.50614	-0.172759	0.862841	NA
CHST4	1.31077	-1.56276	1.5865	-0.985039	0.324605	NA
FTMT	0	NA	NA	NA	NA	NA
AVPR2	1.44496	-1.0423	2.1013	-0.496026	0.619876	NA
MYLPF	0.979664	3.59519	3.957	0.908565	0.36358	NA
ERICH4	0	NA	NA	NA	NA	NA
DMRT3	0.455408	2.52258	4.0116	0.628821	0.529466	NA
GABRB1	0	NA	NA	NA	NA	NA
CRTAM	0	NA	NA	NA	NA	NA
MRAP2	0	NA	NA	NA	NA	NA
ITLN2	0.313858	-1.61668	4.03029	-0.401133	0.688323	NA
OR1L8	0.281505	-1.48002	4.04236	-0.366128	0.71427	NA
ADGRL4	0	NA	NA	NA	NA	NA
ITPRIPL1	0	NA	NA	NA	NA	NA
NUPR2	0	NA	NA	NA	NA	NA
RP11-321N4.5	1.49643	-0.585903	1.70049	-0.344549	0.730434	NA
GIMAP7	0	NA	NA	NA	NA	NA
UNC13C	0	NA	NA	NA	NA	NA
PTPRZ1	0	NA	NA	NA	NA	NA
REN	1.27964	-3.6582	3.93713	-0.929154	0.35281	NA
PLA2G7	0	NA	NA	NA	NA	NA
SLC6A2	0	NA	NA	NA	NA	NA
SATL1	0	NA	NA	NA	NA	NA
CD300LG	0	NA	NA	NA	NA	NA
LHFPL4	0.422257	-2.06265	3.99782	-0.515943	0.605894	NA
ITGAX	0.725862	-0.431148	3.44281	-0.125232	0.90034	NA
TNRC6C	28.2685	-3.36336	1.46078	-2.30244	NA	NA
REG1A	0	NA	NA	NA	NA	NA
DLGAP2	0	NA	NA	NA	NA	NA
SERPINA7	0	NA	NA	NA	NA	NA
C10orf53	0	NA	NA	NA	NA	NA
CDH7	1.02477	-3.33629	2.98953	-1.11599	0.264426	NA
ALAS2	0.313858	-1.61668	4.03029	-0.401133	0.688323	NA
USP17L18	1.62722	0.318593	1.11597	0.285485	0.775273	NA
PLA2G12B	0	NA	NA	NA	NA	NA
KCNA2	0	NA	NA	NA	NA	NA
SPATA22	0	NA	NA	NA	NA	NA
LRRC3C	0	NA	NA	NA	NA	NA
SFT2D3	0	NA	NA	NA	NA	NA
BTBD16	0.470787	-2.20548	3.98933	-0.552845	0.580369	NA
BUB1B-PAK6	13.3652	-7.04149	3.90969	-1.80104	NA	NA
ISL1	0	NA	NA	NA	NA	NA
SLA	1.16266	-3.52172	1.63377	-2.15558	0.0311167	NA
XKR3	0.627716	-2.62255	3.96877	-0.660798	0.508742	NA
DHRS7C	0	NA	NA	NA	NA	NA
KRTAP25-1	0	NA	NA	NA	NA	NA
CA1	0	NA	NA	NA	NA	NA
MFRP	0	NA	NA	NA	NA	NA
FGA	0	NA	NA	NA	NA	NA
PRY2	0	NA	NA	NA	NA	NA
IL17F	0	NA	NA	NA	NA	NA
OR5AC2	0	NA	NA	NA	NA	NA
RFPL4A	0.470787	-2.20548	3.98933	-0.552845	0.580369	NA
CLRN3	1.1756	3.85893	3.94865	0.977278	0.328431	NA
KRTAP27-1	0	NA	NA	NA	NA	NA
ZFHX4	0.422257	-2.06265	3.99782	-0.515943	0.605894	NA
AKR1D1	1.52668	-1.89506	2.20301	-0.860213	0.389672	NA
LAMA1	0	NA	NA	NA	NA	NA
RBFOX1	0	NA	NA	NA	NA	NA
TDRD10	0.426548	-2.07587	3.997	-0.519358	0.603511	NA
AL354828.1	0	NA	NA	NA	NA	NA
OBP2B	1.72622	-4.0861	3.92936	-1.03989	0.298392	NA
SIGLEC14	0.151803	1.28999	4.08047	0.316139	0.751897	NA
RP1-66C13.4	0.195933	1.28999	4.08047	0.316139	0.751897	NA
SIGLEC10	1.03376	0.532487	3.41623	0.15587	0.876136	NA
LCP2	0.56301	-2.47643	3.97532	-0.622952	0.533316	NA
SIGLEC12	0	NA	NA	NA	NA	NA
OR10V1	0	NA	NA	NA	NA	NA
IQCF2	0	NA	NA	NA	NA	NA
ADIPOQ	0	NA	NA	NA	NA	NA
AVPR1A	0.391866	2.26724	4.03154	0.562376	0.57386	NA
SPACA1	0	NA	NA	NA	NA	NA
DUOXA2	0.303605	1.95056	4.06132	0.480278	0.63103	NA
OR52B2	0	NA	NA	NA	NA	NA
GAGE12C	0.142183	-0.633559	4.08047	-0.155266	0.876612	NA
OR3A2	0	NA	NA	NA	NA	NA
MYOM3	0	NA	NA	NA	NA	NA
OR8I2	0	NA	NA	NA	NA	NA
LDHC	0	NA	NA	NA	NA	NA
OR8J3	0	NA	NA	NA	NA	NA
SDS	0	NA	NA	NA	NA	NA
C3AR1	0	NA	NA	NA	NA	NA
MAB21L1	0.493319	-0.532612	3.54765	-0.150131	0.880661	NA
RP11-45M22.4	1.15176	-0.073472	1.43507	-0.0511973	0.959168	NA
GALNT15	0.422257	-2.06265	3.99782	-0.515943	0.605894	NA
RPS4Y2	0	NA	NA	NA	NA	NA
FGF4	0	NA	NA	NA	NA	NA
ABCA8	0.284365	-1.49266	4.04119	-0.36936	0.711859	NA
CATSPERD	0	NA	NA	NA	NA	NA
STMN2	0	NA	NA	NA	NA	NA
RIPPLY2	0	NA	NA	NA	NA	NA
FOXN4	0	NA	NA	NA	NA	NA
KRTAP12-3	0	NA	NA	NA	NA	NA
RP11-544M22.13	0.470787	-2.20548	3.98933	-0.552845	0.580369	NA
MT1H	0	NA	NA	NA	NA	NA
SLC10A2	0	NA	NA	NA	NA	NA
MTRNR2L5	0	NA	NA	NA	NA	NA
IL1F10	0	NA	NA	NA	NA	NA
PDE1B	0.60721	2.93125	3.98602	0.735383	0.462106	NA
SLC22A10	0.284365	-1.49266	4.04119	-0.36936	0.711859	NA
ZNF559	0	NA	NA	NA	NA	NA
CACNA1S	0	NA	NA	NA	NA	NA
ADCYAP1R1	0	NA	NA	NA	NA	NA
COLEC10	0	NA	NA	NA	NA	NA
ALPP	0	NA	NA	NA	NA	NA
LALBA	0	NA	NA	NA	NA	NA
LILRA2	0	NA	NA	NA	NA	NA
USP17L19	0.772853	-0.272764	1.79835	-0.151675	0.879443	NA
TTR	0	NA	NA	NA	NA	NA
EVC	0	NA	NA	NA	NA	NA
WFDC3	0.881955	0.125736	3.42594	0.0367012	0.970723	NA
CTNNA2	0.881955	0.125736	3.42594	0.0367012	0.970723	NA
FGF1	1.03952	-3.35522	2.91983	-1.14911	0.250509	NA
ZNF831	0	NA	NA	NA	NA	NA
TBC1D21	0	NA	NA	NA	NA	NA
OR7A17	0	NA	NA	NA	NA	NA
GDA	0	NA	NA	NA	NA	NA
OR10A6	0	NA	NA	NA	NA	NA
SHOX	0	NA	NA	NA	NA	NA
OR5K4	0	NA	NA	NA	NA	NA
IL1B	0.60721	2.93125	3.98602	0.735383	0.462106	NA
U51561.1	0	NA	NA	NA	NA	NA
MMRN1	0	NA	NA	NA	NA	NA
CLRN2	0	NA	NA	NA	NA	NA
DCDC2C	0	NA	NA	NA	NA	NA
SUN5	0	NA	NA	NA	NA	NA
CRB1	0	NA	NA	NA	NA	NA
OTOP1	0	NA	NA	NA	NA	NA
UGT2B4	0	NA	NA	NA	NA	NA
INSL6	0.56301	-2.47643	3.97532	-0.622952	0.533316	NA
C1QTNF1	1.21119	-3.57395	2.88884	-1.23716	0.216028	NA
SPATA31A5	0	NA	NA	NA	NA	NA
GLRA4	0.281505	-1.48002	4.04236	-0.366128	0.71427	NA
IQCF1	0	NA	NA	NA	NA	NA
OR4D11	0	NA	NA	NA	NA	NA
CHAT	0	NA	NA	NA	NA	NA
RP11-457D20.2	0	NA	NA	NA	NA	NA
ADGB	0	NA	NA	NA	NA	NA
CPA5	0	NA	NA	NA	NA	NA
MCCD1	0	NA	NA	NA	NA	NA
ITIH1	0	NA	NA	NA	NA	NA
CTC-432M15.3	0	NA	NA	NA	NA	NA
ZBED2	0.55866	1.38003	3.53882	0.389969	0.696559	NA
IFNA8	0	NA	NA	NA	NA	NA
AC010184.1	0	NA	NA	NA	NA	NA
OR4D9	0	NA	NA	NA	NA	NA
MBD3L4	0.391866	2.26724	4.03154	0.562376	0.57386	NA
HOXA10-HOXA9	0	NA	NA	NA	NA	NA
ARL2-SNX15	1.49593	2.11456	3.33453	0.634141	0.525989	NA
MYL10	0	NA	NA	NA	NA	NA
CCDC13	0	NA	NA	NA	NA	NA
C10orf71	0.999076	3.64169	2.85137	1.27717	0.201541	NA
KIF25	0.140752	-0.633559	4.08047	-0.155266	0.876612	NA
OR2V1	0	NA	NA	NA	NA	NA
SLC36A3	0	NA	NA	NA	NA	NA
RGR	0	NA	NA	NA	NA	NA
GK2	0	NA	NA	NA	NA	NA
CSPP1	135.31	1.23124	1.25246	0.983057	NA	NA
ATP13A5	0.422257	-2.06265	3.99782	-0.515943	0.605894	NA
RPRML	1.52647	-1.57121	2.22323	-0.706723	0.479738	NA
CYTH4	0	NA	NA	NA	NA	NA
OR4K2	0	NA	NA	NA	NA	NA
MTRNR2L7	0	NA	NA	NA	NA	NA
IQCF5	0	NA	NA	NA	NA	NA
FAM90A26	0	NA	NA	NA	NA	NA
OR5AP2	0	NA	NA	NA	NA	NA
TMEM240	0.56587	-2.48523	3.23322	-0.768654	0.442099	NA
OR52N5	0	NA	NA	NA	NA	NA
FMO2	0.873316	3.43979	2.9188	1.17849	0.2386	NA
TRIM64	0	NA	NA	NA	NA	NA
OSBPL3	0.281505	-1.48002	4.04236	-0.366128	0.71427	NA
SFTA2	0.626862	2.94041	3.98553	0.737771	0.460653	NA
OR8J1	0	NA	NA	NA	NA	NA
SEMG2	0	NA	NA	NA	NA	NA
SEPT14	0	NA	NA	NA	NA	NA
CD6	0.455408	2.52258	4.0116	0.628821	0.529466	NA
KIRREL2	0	NA	NA	NA	NA	NA
PRKDC	1622.97	-0.551778	1.38534	-0.398299	NA	NA
AOAH	0	NA	NA	NA	NA	NA
DEFB107B	0	NA	NA	NA	NA	NA
C1QTNF7	0	NA	NA	NA	NA	NA
PRR20C	0.64029	1.71111	2.21467	0.772626	0.439744	NA
GRK7	0.705724	0.322833	3.50911	0.0919987	0.926699	NA
CCDC38	1.25543	-3.62576	3.93782	-0.920752	0.35718	NA
DIRAS3	0.417908	2.34866	4.02481	0.583545	0.559526	NA
GUCA1A	0	NA	NA	NA	NA	NA
CYP4A11	0	NA	NA	NA	NA	NA
SPOCK3	0.930467	3.52135	2.93363	1.20034	0.230008	NA
TEX37	0	NA	NA	NA	NA	NA
CGB1	1.39488	1.93204	1.50088	1.28727	0.198001	NA
MAS1L	0	NA	NA	NA	NA	NA
RP4-614O4.11	1.12602	-3.47441	3.94124	-0.881553	0.378018	NA
PSG11	0	NA	NA	NA	NA	NA
ENTHD1	0	NA	NA	NA	NA	NA
KRTAP1-4	0	NA	NA	NA	NA	NA
AL513412.1	0	NA	NA	NA	NA	NA
CNTNAP4	0	NA	NA	NA	NA	NA
MTRNR2L11	0	NA	NA	NA	NA	NA
KRTAP19-8	0	NA	NA	NA	NA	NA
GABRR1	0.313858	-1.61668	4.03029	-0.401133	0.688323	NA
FSHR	0	NA	NA	NA	NA	NA
GPC5	1.50524	4.20623	1.66883	2.52046	0.01172	NA
PROK2	0	NA	NA	NA	NA	NA
HDGFL1	0	NA	NA	NA	NA	NA
PDZK1IP1	0.56301	-2.47643	3.97532	-0.622952	0.533316	NA
GPR119	0	NA	NA	NA	NA	NA
ZBTB16	0	NA	NA	NA	NA	NA
ADRB3	0	NA	NA	NA	NA	NA
ZC3H4	220.992	3.30709	1.34013	2.46774	NA	NA
FYB	0	NA	NA	NA	NA	NA
GCNT3	1.15081	0.0479662	3.47627	0.0137982	0.988991	NA
GYPB	0	NA	NA	NA	NA	NA
RP11-310N16.1	0.284365	-1.49266	4.04119	-0.36936	0.711859	NA
PHYHIP	0	NA	NA	NA	NA	NA
KRTAP12-2	0	NA	NA	NA	NA	NA
DOCK6	255.794	0.712863	1.45141	0.491151	NA	NA
AMER3	0	NA	NA	NA	NA	NA
OR52H1	0.208954	1.28999	4.08047	0.316139	0.751897	NA
PRLHR	0	NA	NA	NA	NA	NA
CARD16	1.33777	-0.203022	3.49672	-0.0580607	0.9537	NA
AL137164.1	0	NA	NA	NA	NA	NA
TKTL1	0	NA	NA	NA	NA	NA
SULT2A1	0	NA	NA	NA	NA	NA
SPRR1B	0.417908	2.34866	4.02481	0.583545	0.559526	NA
KLRC4	0	NA	NA	NA	NA	NA
PLAC9	1.49861	4.22359	2.69384	1.56787	0.116911	NA
LAMB4	0.996553	0.323623	1.41105	0.229349	0.818597	NA
LRRC66	0	NA	NA	NA	NA	NA
OVOL3	0.313858	-1.61668	4.03029	-0.401133	0.688323	NA
CRX	0.417908	2.34866	4.02481	0.583545	0.559526	NA
SLAMF9	0	NA	NA	NA	NA	NA
HRASLS	0	NA	NA	NA	NA	NA
C1QTNF9B-AS1	0.151803	1.28999	4.08047	0.316139	0.751897	NA
SPRR2A	0	NA	NA	NA	NA	NA
KLRC2	0.313858	-1.61668	4.03029	-0.401133	0.688323	NA
USP17L29	0.839624	0.925228	1.61259	0.573752	0.566136	NA
OR51I2	0	NA	NA	NA	NA	NA
TEX26	0	NA	NA	NA	NA	NA
C10orf113	0.365883	0.328226	3.66544	0.0895462	0.928648	NA
HOXD1	1.31812	-0.203445	3.43994	-0.059142	0.952839	NA
ANKRD60	0	NA	NA	NA	NA	NA
AP000721.4	0.493614	-0.581055	2.37424	-0.244733	0.806663	NA
CFAP61	0.56301	-2.47643	3.97532	-0.622952	0.533316	NA
C12orf54	1.13942	3.81167	2.88619	1.32066	0.186615	NA
OR1M1	0.303605	1.95056	4.06132	0.480278	0.63103	NA
AC007325.1	1.39544	-0.741126	1.32752	-0.55828	0.576653	NA
RAD51L3-RFFL	0.508066	-0.585339	2.36471	-0.247531	0.804497	NA
OR56A5	0	NA	NA	NA	NA	NA
MAGEB16	0	NA	NA	NA	NA	NA
TGIF2LY	0	NA	NA	NA	NA	NA
HYPM	0.954875	-0.541512	3.47548	-0.155809	0.876184	NA
KRTAP20-2	0	NA	NA	NA	NA	NA
TAAR5	0	NA	NA	NA	NA	NA
AC009133.23	0	NA	NA	NA	NA	NA
LYZL6	0	NA	NA	NA	NA	NA
TMEM255A	0.58511	0.15164	3.46062	0.0438186	0.965049	NA
ZNF512B	1.56746	4.27487	3.93821	1.08549	0.277707	NA
LRRC52	0.417908	2.34866	4.02481	0.583545	0.559526	NA
KRTAP8-1	0	NA	NA	NA	NA	NA
CDRT15L2	0	NA	NA	NA	NA	NA
LCE1A	0	NA	NA	NA	NA	NA
MYH4	0	NA	NA	NA	NA	NA
AC243945.1	1.77823	-1.05862	1.22534	-0.863937	0.387622	NA
MLC1	0	NA	NA	NA	NA	NA
OR5D13	0	NA	NA	NA	NA	NA
MTNR1A	0.281505	-1.48002	4.04236	-0.366128	0.71427	NA
OR10G6	0	NA	NA	NA	NA	NA
HTN1	0	NA	NA	NA	NA	NA
PODN	0	NA	NA	NA	NA	NA
KCNA5	0	NA	NA	NA	NA	NA
SULT1C4	0	NA	NA	NA	NA	NA
AC104057.1	0	NA	NA	NA	NA	NA
FGF21	1.26677	-3.6441	3.93743	-0.925503	0.354704	NA
OR2T1	0	NA	NA	NA	NA	NA
MYOT	0.853095	-3.07394	3.95221	-0.777777	0.4367	NA
PZP	0	NA	NA	NA	NA	NA
FCN1	0	NA	NA	NA	NA	NA
PTPRT	1.71084	-1.42351	3.43767	-0.414092	0.678806	NA
CAPN3	0	NA	NA	NA	NA	NA
OR9A2	0	NA	NA	NA	NA	NA
ZNF69	0	NA	NA	NA	NA	NA
AP000769.1	0	NA	NA	NA	NA	NA
PTGDR	0	NA	NA	NA	NA	NA
RP11-322E11.6	0.208954	1.28999	4.08047	0.316139	0.751897	NA
TNP2	0	NA	NA	NA	NA	NA
SERPINB3	0	NA	NA	NA	NA	NA
CASR	0.391866	2.26724	4.03154	0.562376	0.57386	NA
VSTM2B	0	NA	NA	NA	NA	NA
FAM71E2	0	NA	NA	NA	NA	NA
MS4A7	0.587799	2.85547	3.99025	0.715613	0.474231	NA
AC079355.1	0	NA	NA	NA	NA	NA
ZNF395	116.369	4.38443	1.42076	3.08599	NA	NA
EPGN	0	NA	NA	NA	NA	NA
ADAMTS18	0	NA	NA	NA	NA	NA
GPR152	0.313858	-1.61668	4.03029	-0.401133	0.688323	NA
PGPEP1L	0	NA	NA	NA	NA	NA
OR2F2	0	NA	NA	NA	NA	NA
TCP10L2	0	NA	NA	NA	NA	NA
KRTAP10-11	0	NA	NA	NA	NA	NA
OR5H14	0	NA	NA	NA	NA	NA
NCF1	1.32627	1.86936	3.4042	0.549134	0.582914	NA
MOS	0	NA	NA	NA	NA	NA
CYP4X1	0	NA	NA	NA	NA	NA
CCL7	0	NA	NA	NA	NA	NA
ART1	0	NA	NA	NA	NA	NA
CSDC2	0	NA	NA	NA	NA	NA
POU3F4	0.422257	-2.06265	3.99782	-0.515943	0.605894	NA
OR52E2	0	NA	NA	NA	NA	NA
AL133335.1	1.15348	-0.100729	1.33784	-0.0752922	0.939982	NA
CTC-554D6.1	24.74	4.31906	1.89192	2.28289	NA	NA
MRAP	0.56587	-2.48523	3.23322	-0.768654	0.442099	NA
USP17L26	0.83316	-0.201103	2.30176	-0.0873694	0.930378	NA
GREM2	0	NA	NA	NA	NA	NA
CD38	0	NA	NA	NA	NA	NA
DEFB110	0	NA	NA	NA	NA	NA
HS3ST4	0	NA	NA	NA	NA	NA
KRTAP10-12	0	NA	NA	NA	NA	NA
WFDC9	0	NA	NA	NA	NA	NA
EFCAB8	1.37153	4.08184	3.94269	1.03529	0.300532	NA
ATXN3L	0	NA	NA	NA	NA	NA
PRDM14	0	NA	NA	NA	NA	NA
C16orf89	1.47955	0.694328	3.43166	0.20233	0.839659	NA
GAGE2E	0.142183	-0.633559	4.08047	-0.155266	0.876612	NA
OR6C6	0	NA	NA	NA	NA	NA
GPR141	0	NA	NA	NA	NA	NA
USP29	0	NA	NA	NA	NA	NA
ZNF615	0.58511	0.15164	3.46062	0.0438186	0.965049	NA
KRTAP10-10	0	NA	NA	NA	NA	NA
SSX1	0.284365	-1.49266	4.04119	-0.36936	0.711859	NA
AIF1	0.783731	3.27221	3.96949	0.824341	0.409746	NA
OR10C1	0	NA	NA	NA	NA	NA
DMRTC2	0	NA	NA	NA	NA	NA
RD3	0.422257	-2.06265	3.99782	-0.515943	0.605894	NA
TAS2R1	0	NA	NA	NA	NA	NA
NPFFR1	0.281505	-1.48002	4.04236	-0.366128	0.71427	NA
RAB38	0	NA	NA	NA	NA	NA
SLITRK2	0	NA	NA	NA	NA	NA
CCDC67	0	NA	NA	NA	NA	NA
OR4A15	0	NA	NA	NA	NA	NA
MFAP3L	31.0833	-1.95537	1.86206	-1.05011	NA	NA
DACT2	0	NA	NA	NA	NA	NA
PRM3	0	NA	NA	NA	NA	NA
MMP27	0	NA	NA	NA	NA	NA
DEFA3	0	NA	NA	NA	NA	NA
SSX3	0	NA	NA	NA	NA	NA
KRT5	0	NA	NA	NA	NA	NA
CCR8	1.04477	3.68314	3.95405	0.931485	0.351603	NA
FCER2	0.284365	-1.49266	4.04119	-0.36936	0.711859	NA
TNFRSF10D	0	NA	NA	NA	NA	NA
LPAR3	0	NA	NA	NA	NA	NA
NKAIN4	0	NA	NA	NA	NA	NA
C2orf66	0.284365	-1.49266	4.04119	-0.36936	0.711859	NA
ZNF705A	0	NA	NA	NA	NA	NA
TIMP4	0	NA	NA	NA	NA	NA
TEX33	0	NA	NA	NA	NA	NA
CDX4	0	NA	NA	NA	NA	NA
UBE2U	0	NA	NA	NA	NA	NA
ARHGAP28	1.77992	-4.13176	2.75017	-1.50237	0.133002	NA
OR14A2	0	NA	NA	NA	NA	NA
ARR3	0	NA	NA	NA	NA	NA
AWAT2	0	NA	NA	NA	NA	NA
CDH16	0	NA	NA	NA	NA	NA
NCR1	0	NA	NA	NA	NA	NA
HEPACAM	0	NA	NA	NA	NA	NA
AJ239318.1	0	NA	NA	NA	NA	NA
SORCS1	0	NA	NA	NA	NA	NA
FGF6	0	NA	NA	NA	NA	NA
REG3A	0	NA	NA	NA	NA	NA
NLRP13	0	NA	NA	NA	NA	NA
SLC15A5	0	NA	NA	NA	NA	NA
MUC22	0	NA	NA	NA	NA	NA
TNFRSF1B	1.28777	-1.24121	1.62576	-0.763465	0.445186	NA
RP11-106M3.5	0	NA	NA	NA	NA	NA
KIRREL	0.303605	1.95056	4.06132	0.480278	0.63103	NA
CXCR5	0.470787	-2.20548	3.98933	-0.552845	0.580369	NA
ADAMDEC1	0	NA	NA	NA	NA	NA
MYO3A	1.12602	-3.47441	3.94124	-0.881553	0.378018	NA
SLC4A4	0.422257	-2.06265	3.99782	-0.515943	0.605894	NA
MS4A10	0	NA	NA	NA	NA	NA
LRMP	0	NA	NA	NA	NA	NA
SELV	0.426548	-2.07587	3.997	-0.519358	0.603511	NA
C9orf131	0.759013	3.24917	3.97049	0.81833	0.413169	NA
LYZL1	1.74663	4.43765	2.65563	1.67103	0.0947155	NA
GPR148	1.05859	0.322108	3.49017	0.0922901	0.926468	NA
OR4A5	0	NA	NA	NA	NA	NA
AC126407.1	0	NA	NA	NA	NA	NA
OR7D2	0.493319	-0.532612	3.54765	-0.150131	0.880661	NA
MPEG1	0.470787	-2.20548	3.98933	-0.552845	0.580369	NA
ALOX5AP	0	NA	NA	NA	NA	NA
MYO18B	0	NA	NA	NA	NA	NA
DNAJC5B	1.69332	-4.06377	2.82292	-1.43956	0.149991	NA
SLC30A2	0	NA	NA	NA	NA	NA
SPATA19	0	NA	NA	NA	NA	NA
RNASE11	0	NA	NA	NA	NA	NA
ZNF221	0.730153	-0.443966	3.44455	-0.128889	0.897445	NA
PLPPR5	0	NA	NA	NA	NA	NA
CTAG2	0	NA	NA	NA	NA	NA
VIP	0.417908	2.34866	4.02481	0.583545	0.559526	NA
ZFP42	0	NA	NA	NA	NA	NA
OCM	1.0338	-3.34783	2.91842	-1.14714	0.251325	NA
HMGB4	0	NA	NA	NA	NA	NA
AL365202.1	0	NA	NA	NA	NA	NA
CCIN	0	NA	NA	NA	NA	NA
CDH22	0	NA	NA	NA	NA	NA
KRT28	0	NA	NA	NA	NA	NA
OR9Q2	0	NA	NA	NA	NA	NA
SSX4B	0	NA	NA	NA	NA	NA
ELF1	241.931	-1.13007	1.3438	-0.840954	NA	NA
CEACAM4	0	NA	NA	NA	NA	NA
AC004853.1	0	NA	NA	NA	NA	NA
ADAMTS10	0	NA	NA	NA	NA	NA
DRGX	0	NA	NA	NA	NA	NA
INSC	0	NA	NA	NA	NA	NA
PRR23C	0	NA	NA	NA	NA	NA
GALR1	0	NA	NA	NA	NA	NA
SPATA3	0	NA	NA	NA	NA	NA
PAGE4	1.29912	-3.67979	2.94672	-1.24877	0.211749	NA
MYBPC3	0	NA	NA	NA	NA	NA
AC104389.2	0	NA	NA	NA	NA	NA
OR2AP1	0	NA	NA	NA	NA	NA
TMEM244	0	NA	NA	NA	NA	NA
SOX21	0.417908	2.34866	4.02481	0.583545	0.559526	NA
RBM46	0.957735	-0.577128	2.18164	-0.264538	0.791365	NA
POTED	0.67337	0.453179	3.48556	0.130016	0.896554	NA
BPIFB6	0.417908	2.34866	4.02481	0.583545	0.559526	NA
USHBP1	1.26385	-1.08334	2.36034	-0.458977	0.646251	NA
MYH1	0	NA	NA	NA	NA	NA
HESX1	1.75533	0.123783	3.46431	0.035731	0.971497	NA
CCKAR	0	NA	NA	NA	NA	NA
RSPO2	0.783731	3.27221	3.96949	0.824341	0.409746	NA
DPP6	0.282935	-1.48687	3.89647	-0.381593	0.702763	NA
SPOCK1	1.01958	-0.68445	3.49288	-0.195956	0.844645	NA
VSTM1	0	NA	NA	NA	NA	NA
OR4C6	0	NA	NA	NA	NA	NA
RP4-734P14.4	1.56879	4.29883	1.61391	2.66362	0.00773059	NA
L1TD1	0.352862	0.328226	3.70234	0.0886536	0.929357	NA
STEAP1B	0	NA	NA	NA	NA	NA
SLITRK3	0.422257	-2.06265	3.99782	-0.515943	0.605894	NA
C20orf202	0	NA	NA	NA	NA	NA
FAM21C	574.85	-0.527871	1.79508	-0.294066	NA	NA
GPX1	0.56301	-2.47643	3.97532	-0.622952	0.533316	NA
C16orf92	0.455408	2.52258	4.0116	0.628821	0.529466	NA
CHODL	0.783731	3.27221	3.96949	0.824341	0.409746	NA
OR52N4	0	NA	NA	NA	NA	NA
NLRP5	0	NA	NA	NA	NA	NA
GNAT2	1.13874	-0.0882461	1.33453	-0.0661252	0.947278	NA
CTLA4	0	NA	NA	NA	NA	NA
CPLX4	0	NA	NA	NA	NA	NA
RP5-860F19.8	0	NA	NA	NA	NA	NA
SPATA12	0.759013	3.24917	3.97049	0.81833	0.413169	NA
FFAR1	1.23924	-1.15517	2.17918	-0.530094	0.596047	NA
RNF113B	0	NA	NA	NA	NA	NA
RP13-512J5.1	0	NA	NA	NA	NA	NA
SPANXD	0.195933	1.28999	4.08047	0.316139	0.751897	NA
SCGB1A1	0	NA	NA	NA	NA	NA
OTUD6A	0.195933	1.28999	4.08047	0.316139	0.751897	NA
VWC2L	0	NA	NA	NA	NA	NA
OR13C5	0.493319	-0.532612	3.54765	-0.150131	0.880661	NA
TNFRSF14	0.426548	-2.07587	3.997	-0.519358	0.603511	NA
FOXL2	0.391866	2.26724	4.03154	0.562376	0.57386	NA
OR4S2	0	NA	NA	NA	NA	NA
AL590235.1	0.997984	0.323926	1.51214	0.214216	0.830378	NA
DGAT2L6	0	NA	NA	NA	NA	NA
BSPH1	0	NA	NA	NA	NA	NA
CCDC172	0	NA	NA	NA	NA	NA
MYH13	0	NA	NA	NA	NA	NA
ASTN1	0	NA	NA	NA	NA	NA
TMEM246	0	NA	NA	NA	NA	NA
LAIR1	0.818413	-0.141057	3.48435	-0.0404831	0.967708	NA
LEP	0	NA	NA	NA	NA	NA
LUM	0	NA	NA	NA	NA	NA
SLC25A31	0	NA	NA	NA	NA	NA
PRR20B	0.64029	1.71111	2.21467	0.772626	0.439744	NA
KRTAP6-2	0	NA	NA	NA	NA	NA
SPATA31E1	0.391866	2.26724	4.03154	0.562376	0.57386	NA
KRTAP19-6	0	NA	NA	NA	NA	NA
GPR151	1.55829	-3.94394	2.77005	-1.42378	0.15451	NA
PDX1	0	NA	NA	NA	NA	NA
CCDC63	0	NA	NA	NA	NA	NA
FXYD2	1.63135	0.914175	3.43082	0.266459	0.789885	NA
CRIP3	0.60721	2.93125	3.98602	0.735383	0.462106	NA
PRPS1L1	0	NA	NA	NA	NA	NA
TMEM30C	0	NA	NA	NA	NA	NA
TDGF1	0.303605	1.95056	4.06132	0.480278	0.63103	NA
XAGE2	0	NA	NA	NA	NA	NA
TTC29	0	NA	NA	NA	NA	NA
DERL3	1.04321	3.69768	2.80872	1.3165	0.188006	NA
KLK7	0	NA	NA	NA	NA	NA
UGT2B28	1.4064	1.19036	1.73538	0.68594	0.492751	NA
U82695.5	0	NA	NA	NA	NA	NA
AIM2	0	NA	NA	NA	NA	NA
AL023875.1	0.787599	-0.289005	1.61788	-0.178632	0.858227	NA
MAGEB1	0	NA	NA	NA	NA	NA
EFCAB1	0	NA	NA	NA	NA	NA
DEFB133	0	NA	NA	NA	NA	NA
SPRR3	0	NA	NA	NA	NA	NA
SPINK9	1.05426	-3.37396	2.92332	-1.15415	0.248438	NA
CLEC5A	1.13031	-3.48172	2.86871	-1.21369	0.224866	NA
CST2	1.04477	3.68314	3.95405	0.931485	0.351603	NA
TWIST1	0	NA	NA	NA	NA	NA
OLIG1	0	NA	NA	NA	NA	NA
NXPE1	0	NA	NA	NA	NA	NA
SLC22A12	0	NA	NA	NA	NA	NA
MSMP	0	NA	NA	NA	NA	NA
TMCO5A	0	NA	NA	NA	NA	NA
OR52L1	0	NA	NA	NA	NA	NA
HHLA2	0.813396	0.748398	2.25192	0.332337	0.739635	NA
RIPPLY1	0.426548	-2.07587	3.997	-0.519358	0.603511	NA
OR2B11	0.587799	2.85547	3.99025	0.715613	0.474231	NA
HTR2A	0	NA	NA	NA	NA	NA
OR11H2	0	NA	NA	NA	NA	NA
CRHBP	0	NA	NA	NA	NA	NA
OR5T3	0	NA	NA	NA	NA	NA
KRTAP15-1	0	NA	NA	NA	NA	NA
CGB2	0.703998	0.375457	1.91002	0.196572	0.844162	NA
MSC	0	NA	NA	NA	NA	NA
OR5V1	0	NA	NA	NA	NA	NA
AC171558.1	0	NA	NA	NA	NA	NA
AC016577.1	0.297682	-1.54925	3.87335	-0.399978	0.689173	NA
OR9I1	0	NA	NA	NA	NA	NA
RP11-96O20.4	0.436168	-0.532155	3.65987	-0.145403	0.884393	NA
RP3-468K18.5	0	NA	NA	NA	NA	NA
CPNE5	1.19073	-3.55099	2.85831	-1.24234	0.214112	NA
SMIM17	0	NA	NA	NA	NA	NA
S1PR4	0.391866	2.26724	4.03154	0.562376	0.57386	NA
ZSCAN10	0	NA	NA	NA	NA	NA
TP53AIP1	1.52937	-0.682919	3.50343	-0.194929	0.845449	NA
GNG2	0.721513	3.15916	3.04131	1.03875	0.298921	NA
CNGB1	1.08734	3.75148	2.8744	1.30514	0.191847	NA
ELN	0	NA	NA	NA	NA	NA
MS4A12	0.426548	-2.07587	3.997	-0.519358	0.603511	NA
AGBL1	0	NA	NA	NA	NA	NA
PFN4	0.284365	-1.49266	4.04119	-0.36936	0.711859	NA
MUSK	0	NA	NA	NA	NA	NA
TREM2	0	NA	NA	NA	NA	NA
ZNF80	0.391866	2.26724	4.03154	0.562376	0.57386	NA
NCR2	0	NA	NA	NA	NA	NA
CALML3	1.27445	-1.20272	2.20032	-0.54661	0.584647	NA
RPTN	0	NA	NA	NA	NA	NA
GC	0	NA	NA	NA	NA	NA
HIST1H4B	1.57743	1.44236	2.16032	0.66766	0.504351	NA
CCL3	0	NA	NA	NA	NA	NA
MGAT4C	0.977998	2.39266	3.39946	0.703836	0.481535	NA
REG3G	0	NA	NA	NA	NA	NA
HYAL4	0	NA	NA	NA	NA	NA
UGT1A9	0	NA	NA	NA	NA	NA
PRR23B	0	NA	NA	NA	NA	NA
PI3	0	NA	NA	NA	NA	NA
VENTX	0	NA	NA	NA	NA	NA
PYHIN1	0	NA	NA	NA	NA	NA
GKN2	0	NA	NA	NA	NA	NA
BRINP1	0	NA	NA	NA	NA	NA
RP11-385D13.1	115.529	2.062	3.72735	0.553208	NA	NA
OR8U1	0	NA	NA	NA	NA	NA
SEC14L6	0	NA	NA	NA	NA	NA
OR51A4	0	NA	NA	NA	NA	NA
NLRP10	0	NA	NA	NA	NA	NA
FHL5	0	NA	NA	NA	NA	NA
HHLA1	0	NA	NA	NA	NA	NA
ENPP2	0.703762	-2.79757	3.96173	-0.706149	0.480096	NA
KLRB1	0	NA	NA	NA	NA	NA
NKX6-3	0	NA	NA	NA	NA	NA
VSX2	0	NA	NA	NA	NA	NA
METTL11B	1.29585	-0.29949	2.23077	-0.134254	0.893202	NA
CHRNA4	1.32774	0.434828	3.43214	0.126693	0.899184	NA
TNFAIP6	0	NA	NA	NA	NA	NA
KRTAP9-1	0.391866	2.26724	4.03154	0.562376	0.57386	NA
THSD7B	0	NA	NA	NA	NA	NA
SLC43A2	201.013	-0.472315	1.64726	-0.286729	NA	NA
LGALS9C	0	NA	NA	NA	NA	NA
RP11-546B8.6	0	NA	NA	NA	NA	NA
MAGEA9B	0.423687	-2.06854	3.52912	-0.586136	0.557784	NA
RBMS3	1.05055	0.508616	2.34955	0.216474	0.828618	NA
RASA3	282.106	1.1876	0.997157	1.19098	NA	NA
CTC-512J12.6	0	NA	NA	NA	NA	NA
KRTAP19-2	0	NA	NA	NA	NA	NA
NANOG	0.869303	1.04246	3.44278	0.302796	0.762045	NA
AC010287.1	0.208954	1.28999	4.08047	0.316139	0.751897	NA
CSAG1	0.417908	2.34866	4.02481	0.583545	0.559526	NA
CNGA2	0.426548	-2.07587	3.997	-0.519358	0.603511	NA
CLSTN1	471.711	4.39892	1.27331	3.45472	NA	NA
PRR30	0.422257	-2.06265	3.99782	-0.515943	0.605894	NA
PRR23D1	1.59442	0.0370086	2.39355	0.0154618	0.987664	NA
SLC13A1	0	NA	NA	NA	NA	NA
RP1-139D8.6	0	NA	NA	NA	NA	NA
KRTAP20-4	0	NA	NA	NA	NA	NA
TAS2R30	0.898968	-0.84773	2.14158	-0.395843	0.692221	NA
ANGPTL6	1.70047	-4.06966	2.7636	-1.47259	0.140861	NA
POU4F1	0	NA	NA	NA	NA	NA
TRPM5	0	NA	NA	NA	NA	NA
MYF6	0	NA	NA	NA	NA	NA
DEFB106B	0	NA	NA	NA	NA	NA
TMEM229A	0	NA	NA	NA	NA	NA
KCNE1B	0.142183	-0.633559	4.08047	-0.155266	0.876612	NA
AL354828.2	0	NA	NA	NA	NA	NA
RBP2	0	NA	NA	NA	NA	NA
DENND2A	1.55829	-3.94394	2.77005	-1.42378	0.15451	NA
TCAP	0.895272	0.177485	1.77467	0.10001	0.920336	NA
SLC8A3	0.422257	-2.06265	3.99782	-0.515943	0.605894	NA
DRD4	0.470787	-2.20548	3.98933	-0.552845	0.580369	NA
SERPINA10	0.313858	-1.61668	4.03029	-0.401133	0.688323	NA
SCTR	0	NA	NA	NA	NA	NA
OR6C1	0	NA	NA	NA	NA	NA
MYL4	0	NA	NA	NA	NA	NA
MAP6	0	NA	NA	NA	NA	NA
TMEM176A	0.910815	3.50944	3.96005	0.886212	0.375503	NA
COL19A1	0	NA	NA	NA	NA	NA
SLC34A2	1.17692	3.87427	2.82285	1.37247	0.169918	NA
RP11-293I14.2	0	NA	NA	NA	NA	NA
UPK3A	0	NA	NA	NA	NA	NA
PTGIS	0.56301	-2.47643	3.97532	-0.622952	0.533316	NA
CEACAM3	0	NA	NA	NA	NA	NA
OR51A7	0	NA	NA	NA	NA	NA
REG4	0.470787	-2.20548	3.98933	-0.552845	0.580369	NA
CLCA1	0	NA	NA	NA	NA	NA
RP11-507M3.1	0.509791	-0.651396	3.58007	-0.181951	0.855622	NA
SFRP2	0	NA	NA	NA	NA	NA
TCF23	0.779519	-1.65879	3.51585	-0.471805	0.637066	NA
ADGRG3	0.303605	1.95056	4.06132	0.480278	0.63103	NA
OR2AK2	0	NA	NA	NA	NA	NA
AGXT	0	NA	NA	NA	NA	NA
CLCA4	0	NA	NA	NA	NA	NA
AC008686.1	0	NA	NA	NA	NA	NA
HIST1H2AB	1.43642	-0.678578	1.21122	-0.560245	0.575312	NA
MAGEC3	1.58259	-1.63354	2.1483	-0.760387	0.447023	NA
NTRK3	0.62248	-1.11535	3.51039	-0.317728	0.750691	NA
GATA5	0.426548	-2.07587	3.997	-0.519358	0.603511	NA
PAGE1	0	NA	NA	NA	NA	NA
CD8B	0.422257	-2.06265	3.99782	-0.515943	0.605894	NA
MRVI1	0	NA	NA	NA	NA	NA
AC008810.1	1.58679	-0.282161	1.15635	-0.24401	0.807223	NA
PCDH15	0.417908	2.34866	4.02481	0.583545	0.559526	NA
SLC2A10	665.248	1.63747	1.95513	0.837525	NA	NA
SYT16	0	NA	NA	NA	NA	NA
CEMP1	0.66672	-1.24104	3.51804	-0.352765	0.724265	NA
BSND	0	NA	NA	NA	NA	NA
ITK	0.470787	-2.20548	3.98933	-0.552845	0.580369	NA
OR6K6	0	NA	NA	NA	NA	NA
SHE	1.73861	1.05252	3.47029	0.303294	0.761666	NA
SIRPB2	0	NA	NA	NA	NA	NA
COX6A2	0	NA	NA	NA	NA	NA
CCR2	0	NA	NA	NA	NA	NA
GABRA1	0	NA	NA	NA	NA	NA
ANKRD66	0	NA	NA	NA	NA	NA
DAZ4	0	NA	NA	NA	NA	NA
PAX1	0	NA	NA	NA	NA	NA
SPACA7	0	NA	NA	NA	NA	NA
TTL	480.796	0.412266	0.906067	0.455006	NA	NA
A3GALT2	0	NA	NA	NA	NA	NA
GALP	0	NA	NA	NA	NA	NA
C1QB	0	NA	NA	NA	NA	NA
PLA1A	0	NA	NA	NA	NA	NA
AQP12B	0	NA	NA	NA	NA	NA
RP11-330H6.5	0	NA	NA	NA	NA	NA
SNURF	0.918732	-1.87887	1.67402	-1.12237	0.261705	NA
CD248	0	NA	NA	NA	NA	NA
CLEC12A	0	NA	NA	NA	NA	NA
CYSLTR2	0.391866	2.26724	4.03154	0.562376	0.57386	NA
C1orf189	0	NA	NA	NA	NA	NA
AL158839.1	0.151803	1.28999	4.08047	0.316139	0.751897	NA
RP11-724O16.1	0	NA	NA	NA	NA	NA
DNASE2B	0	NA	NA	NA	NA	NA
PDYN	0	NA	NA	NA	NA	NA
CYP2C19	0	NA	NA	NA	NA	NA
OR2T29	0	NA	NA	NA	NA	NA
MEIKIN	0	NA	NA	NA	NA	NA
CHRNA1	0	NA	NA	NA	NA	NA
KRTAP2-1	0	NA	NA	NA	NA	NA
OR10C1	0	NA	NA	NA	NA	NA
ADAMTSL2	0	NA	NA	NA	NA	NA
PCYT1A	461.465	-0.195459	1.32033	-0.148038	NA	NA
RP1-309K20.6	0.929782	-0.698481	1.54007	-0.45354	0.65016	NA
RHOXF2B	1.16113	1.49695	2.11121	0.709049	0.478294	NA
KNG1	0.208954	1.28999	4.08047	0.316139	0.751897	NA
CCL14	0	NA	NA	NA	NA	NA
CRYAB	1.04997	-3.36848	2.92228	-1.15269	0.249038	NA
L34079.2	0.648818	-1.15263	1.85534	-0.621249	0.534436	NA
ZP1	0.422257	-2.06265	3.99782	-0.515943	0.605894	NA
OR8D4	0	NA	NA	NA	NA	NA
NCF4	0.703762	-2.79757	3.96173	-0.706149	0.480096	NA
TSHB	0	NA	NA	NA	NA	NA
TTC22	0	NA	NA	NA	NA	NA
OTC	0	NA	NA	NA	NA	NA
LAMP5	0	NA	NA	NA	NA	NA
SEPT12	0	NA	NA	NA	NA	NA
TTC24	0.455408	2.52258	4.0116	0.628821	0.529466	NA
CYP11B1	0	NA	NA	NA	NA	NA
AVP	0	NA	NA	NA	NA	NA
OR7G1	0	NA	NA	NA	NA	NA
TLX3	0	NA	NA	NA	NA	NA
KCNK18	0	NA	NA	NA	NA	NA
CT47A12	0	NA	NA	NA	NA	NA
COL9A1	0	NA	NA	NA	NA	NA
KRT85	0	NA	NA	NA	NA	NA
LECT2	0	NA	NA	NA	NA	NA
SLC2A2	0.941575	-3.20963	3.94815	-0.812946	0.416249	NA
PTPRD	0	NA	NA	NA	NA	NA
TMEM200C	0	NA	NA	NA	NA	NA
AC009336.19	0.313858	-1.61668	4.03029	-0.401133	0.688323	NA
OR4F16	0.140752	-0.633559	4.08047	-0.155266	0.876612	NA
ADAMTS2	0.985267	-3.28207	3.94613	-0.831718	0.405568	NA
BPY2B	0	NA	NA	NA	NA	NA
MUC15	0.426548	-2.07587	3.997	-0.519358	0.603511	NA
HELT	0	NA	NA	NA	NA	NA
CCDC140	0	NA	NA	NA	NA	NA
KRT34	0	NA	NA	NA	NA	NA
SMIM23	0	NA	NA	NA	NA	NA
UGT2A3	0	NA	NA	NA	NA	NA
OR2AG1	0	NA	NA	NA	NA	NA
KLHL6	0	NA	NA	NA	NA	NA
CA10	0	NA	NA	NA	NA	NA
GAGE12B	0.508066	-0.585339	2.36471	-0.247531	0.804497	NA
GIMAP6	0.783731	3.27221	3.96949	0.824341	0.409746	NA
IFNA14	0	NA	NA	NA	NA	NA
LMNTD1	0	NA	NA	NA	NA	NA
KRTAP10-5	0	NA	NA	NA	NA	NA
TRPM2	0.888695	-0.188333	3.5131	-0.0536089	0.957247	NA
LUZP2	0.924484	2.30822	3.39721	0.679445	0.496856	NA
DCAF4L2	0	NA	NA	NA	NA	NA
KRTAP4-9	0	NA	NA	NA	NA	NA
DYDC2	0	NA	NA	NA	NA	NA
CSF3R	0.303605	1.95056	4.06132	0.480278	0.63103	NA
OR4X2	0	NA	NA	NA	NA	NA
SYN2	0.548795	1.30188	3.51475	0.370404	0.711082	NA
RP11-691N7.6	1.41171	0.602097	1.58647	0.379521	0.704301	NA
PTN	0.587799	2.85547	3.99025	0.715613	0.474231	NA
PLA2G4D	0	NA	NA	NA	NA	NA
ABRA	0	NA	NA	NA	NA	NA
RP11-229P13.27	0.805747	-1.58143	1.77362	-0.891638	0.372587	NA
CELA3A	0	NA	NA	NA	NA	NA
NID1	0	NA	NA	NA	NA	NA
ARFGEF2	189.47	-3.84422	1.67429	-2.29603	NA	NA
SPP2	0	NA	NA	NA	NA	NA
PDC	0	NA	NA	NA	NA	NA
FGL1	0	NA	NA	NA	NA	NA
PRAMEF12	0.835816	3.35901	3.96586	0.846982	0.397005	NA
HCRTR2	0.426548	-2.07587	3.997	-0.519358	0.603511	NA
SIRPG	0	NA	NA	NA	NA	NA
CACNG7	0	NA	NA	NA	NA	NA
DPEP1	0.281505	-1.48002	4.04236	-0.366128	0.71427	NA
GPR52	0	NA	NA	NA	NA	NA
C9	0.156929	-0.633559	4.08047	-0.155266	0.876612	NA
FSBP	1.04477	3.68314	3.95405	0.931485	0.351603	NA
OR10G3	0	NA	NA	NA	NA	NA
CNKSR2	0	NA	NA	NA	NA	NA
MPO	0	NA	NA	NA	NA	NA
NLGN1	0.281505	-1.48002	4.04236	-0.366128	0.71427	NA
C4BPB	0	NA	NA	NA	NA	NA
ACTL7A	0	NA	NA	NA	NA	NA
CTB-96E2.2	0	NA	NA	NA	NA	NA
SMLR1	0	NA	NA	NA	NA	NA
KIF2B	0	NA	NA	NA	NA	NA
RP11-96L14.8	0	NA	NA	NA	NA	NA
OR8G1	0.140752	-0.633559	4.08047	-0.155266	0.876612	NA
CD69	0	NA	NA	NA	NA	NA
DEFB104B	0	NA	NA	NA	NA	NA
SPATA31D4	0	NA	NA	NA	NA	NA
CHRNA9	0	NA	NA	NA	NA	NA
CLEC14A	0	NA	NA	NA	NA	NA
IZUMO3	0	NA	NA	NA	NA	NA
TAAR9	0	NA	NA	NA	NA	NA
CDHR4	0	NA	NA	NA	NA	NA
GTF2A1L	0.422257	-2.06265	3.99782	-0.515943	0.605894	NA
HOXA10	0	NA	NA	NA	NA	NA
ODF4	0	NA	NA	NA	NA	NA
LCE1C	0	NA	NA	NA	NA	NA
LGI4	1.50018	4.21069	2.75585	1.52791	0.126535	NA
FOXN2	293.793	1.59855	1.67968	0.951698	NA	NA
GOLGA8G	0	NA	NA	NA	NA	NA
NTRK1	0.313858	-1.61668	4.03029	-0.401133	0.688323	NA
TBX5	0	NA	NA	NA	NA	NA
LUZP4	0	NA	NA	NA	NA	NA
TRPC5	0	NA	NA	NA	NA	NA
CTC-326K19.6	0.643691	0.32748	1.89102	0.173177	0.862513	NA
HBD	0	NA	NA	NA	NA	NA
KRT73	1.27964	-3.6582	3.93713	-0.929154	0.35281	NA
OR2L2	0	NA	NA	NA	NA	NA
MBD3L1	0	NA	NA	NA	NA	NA
TEX43	0.208954	1.28999	4.08047	0.316139	0.751897	NA
ADAM28	0	NA	NA	NA	NA	NA
KRTAP10-2	0	NA	NA	NA	NA	NA
ATOH1	0	NA	NA	NA	NA	NA
C2orf91	0	NA	NA	NA	NA	NA
AC009133.22	0.195933	1.28999	4.08047	0.316139	0.751897	NA
GPR25	0	NA	NA	NA	NA	NA
ARGFX	0	NA	NA	NA	NA	NA
IRGM	0.208954	1.28999	4.08047	0.316139	0.751897	NA
DYNAP	0	NA	NA	NA	NA	NA
ATP6V1G3	0	NA	NA	NA	NA	NA
DCT	1.09765	0.405135	3.49978	0.11576	0.907843	NA
BPIFC	0	NA	NA	NA	NA	NA
NKX1-1	0	NA	NA	NA	NA	NA
TGM7	0	NA	NA	NA	NA	NA
PRSS45	0	NA	NA	NA	NA	NA
OXT	0	NA	NA	NA	NA	NA
MT1E	0	NA	NA	NA	NA	NA
KRT20	0.587799	2.85547	3.99025	0.715613	0.474231	NA
LHX5	0	NA	NA	NA	NA	NA
TFDP3	0	NA	NA	NA	NA	NA
ANGPTL2	0.626862	2.94041	3.98553	0.737771	0.460653	NA
DDI1	0	NA	NA	NA	NA	NA
SPEM1	0.426548	-2.07587	3.997	-0.519358	0.603511	NA
OTOR	0	NA	NA	NA	NA	NA
TMEM202	0	NA	NA	NA	NA	NA
GAGE12F	0.284365	-1.49266	4.04119	-0.36936	0.711859	NA
RP11-20I23.3	0.465661	-0.652123	3.66041	-0.178155	0.858601	NA
RNF217	0.598223	-2.55634	3.23114	-0.791158	0.428852	NA
SLC10A6	0	NA	NA	NA	NA	NA
GJE1	0	NA	NA	NA	NA	NA
FGF3	0	NA	NA	NA	NA	NA
OR13F1	0	NA	NA	NA	NA	NA
SALL1	0	NA	NA	NA	NA	NA
TMEM196	0	NA	NA	NA	NA	NA
SHCBP1L	1.71511	0.254966	2.35281	0.108367	0.913705	NA
ANKRD20A4	0.79919	-0.275983	1.80854	-0.1526	0.878714	NA
HCRT	0	NA	NA	NA	NA	NA
TMEM114	0	NA	NA	NA	NA	NA
RP6-24A23.6	0	NA	NA	NA	NA	NA
LYZL4	0	NA	NA	NA	NA	NA
MATN1	0.710913	-2.81131	3.96122	-0.709708	0.477885	NA
PI16	0	NA	NA	NA	NA	NA
TACR1	0.281505	-1.48002	4.04236	-0.366128	0.71427	NA
AC016734.1	0.156929	-0.633559	4.08047	-0.155266	0.876612	NA
SLC17A4	0.835816	3.35901	3.96586	0.846982	0.397005	NA
CT47A6	0	NA	NA	NA	NA	NA
TFF2	0.703762	-2.79757	3.96173	-0.706149	0.480096	NA
GLYAT	0	NA	NA	NA	NA	NA
NMUR1	0	NA	NA	NA	NA	NA
IFITM5	0	NA	NA	NA	NA	NA
CTD-2369P2.12	0.142183	-0.633559	4.08047	-0.155266	0.876612	NA
OTOP2	1.19501	3.89558	2.74637	1.41845	0.15606	NA
SCGB3A1	0	NA	NA	NA	NA	NA
UTS2B	1.01613	-0.576913	2.22774	-0.258968	0.79566	NA
ITLN1	0	NA	NA	NA	NA	NA
VSIG4	0	NA	NA	NA	NA	NA
OR11H4	0.281505	-1.48002	4.04236	-0.366128	0.71427	NA
EQTN	0	NA	NA	NA	NA	NA
OR6J1	0.284365	-1.49266	4.04119	-0.36936	0.711859	NA
DEPDC7	0	NA	NA	NA	NA	NA
RP11-407P15.2	0.391866	2.26724	4.03154	0.562376	0.57386	NA
AC104073.2	0	NA	NA	NA	NA	NA
MAP1LC3C	0.587799	2.85547	3.99025	0.715613	0.474231	NA
RP11-438J1.1	0.156929	-0.633559	4.08047	-0.155266	0.876612	NA
OR6V1	0	NA	NA	NA	NA	NA
SLC22A14	0.284365	-1.49266	4.04119	-0.36936	0.711859	NA
CXorf67	0	NA	NA	NA	NA	NA
SPATA9	1.67769	-4.04429	2.85303	-1.41754	0.156324	NA
RHOXF2	1.38195	0.380025	2.31572	0.164107	0.869647	NA
CREB3L3	0	NA	NA	NA	NA	NA
ZFP82	0.422257	-2.06265	3.99782	-0.515943	0.605894	NA
SPTBN2	390.341	2.3715	1.02635	2.31061	NA	NA
DPCR1	0	NA	NA	NA	NA	NA
ACTL9	0	NA	NA	NA	NA	NA
TMIGD1	0	NA	NA	NA	NA	NA
SLC2A9	0	NA	NA	NA	NA	NA
UTS2R	0.979664	3.59519	3.957	0.908565	0.36358	NA
TRIM49C	0	NA	NA	NA	NA	NA
RBP3	0	NA	NA	NA	NA	NA
TMEM26	0	NA	NA	NA	NA	NA
KRTAP10-1	0	NA	NA	NA	NA	NA
DUX4	0.947297	1.25714	1.76028	0.714168	0.475124	NA
SYK	52.9536	-4.96231	1.73819	-2.85487	NA	NA
AC012363.2	0	NA	NA	NA	NA	NA
FAM24A	0	NA	NA	NA	NA	NA
RNF133	0.426548	-2.07587	3.997	-0.519358	0.603511	NA
FAM71A	0	NA	NA	NA	NA	NA
POSTN	0	NA	NA	NA	NA	NA
GIMAP8	0.587799	2.85547	3.99025	0.715613	0.474231	NA
GAB4	0	NA	NA	NA	NA	NA
CYP2A13	0	NA	NA	NA	NA	NA
RUBCN	194.24	-3.42046	1.13509	-3.01339	NA	NA
HRNR	0.284365	-1.49266	4.04119	-0.36936	0.711859	NA
OR4C11	0	NA	NA	NA	NA	NA
ACTRT1	0	NA	NA	NA	NA	NA
KRT4	0.208954	1.28999	4.08047	0.316139	0.751897	NA
NAT2	1.46031	-0.466182	3.44471	-0.135333	0.892349	NA
ZNF835	0	NA	NA	NA	NA	NA
RCSD1	0	NA	NA	NA	NA	NA
OR6K2	0	NA	NA	NA	NA	NA
MEDAG	0	NA	NA	NA	NA	NA
TYR	0	NA	NA	NA	NA	NA
USP17L30	0.787599	-0.289005	1.61788	-0.178632	0.858227	NA
SSX2B	0	NA	NA	NA	NA	NA
LBP	0	NA	NA	NA	NA	NA
MAGEA9	1.01149	0.437239	2.32854	0.187774	0.851054	NA
FOLR3	0	NA	NA	NA	NA	NA
FAM159A	0	NA	NA	NA	NA	NA
XPNPEP2	0.455408	2.52258	4.0116	0.628821	0.529466	NA
GYPE	0	NA	NA	NA	NA	NA
DCN	0	NA	NA	NA	NA	NA
LSAMP	0	NA	NA	NA	NA	NA
TNFRSF6B	1.13002	1.44532	2.25524	0.640873	0.521605	NA
HEMGN	1.60249	-0.68835	3.44755	-0.199664	0.841743	NA
CRLF2	0	NA	NA	NA	NA	NA
CSTL1	0	NA	NA	NA	NA	NA
HCST	0.725862	-0.431148	3.44281	-0.125232	0.90034	NA
SLC19A3	1.01842	-0.275345	3.42659	-0.0803555	0.935955	NA
CLRN1	0.747166	-1.58428	2.18472	-0.725164	0.468351	NA
OR2B3	0	NA	NA	NA	NA	NA
OR2A14	0	NA	NA	NA	NA	NA
CEACAM21	0.56873	-2.48997	3.97468	-0.626457	0.531015	NA
GRK1	1.69469	-1.67783	2.26222	-0.741673	0.458286	NA
ZNF645	0	NA	NA	NA	NA	NA
AC025263.3	0	NA	NA	NA	NA	NA
RNF212	0	NA	NA	NA	NA	NA
DEFB108B	0	NA	NA	NA	NA	NA
MMP2	0	NA	NA	NA	NA	NA
YJEFN3	1.3153	-3.69649	2.85687	-1.2939	0.195701	NA
PDCD1LG2	0	NA	NA	NA	NA	NA
GDF2	0	NA	NA	NA	NA	NA
OR1K1	0.626862	2.94041	3.98553	0.737771	0.460653	NA
C7orf72	0	NA	NA	NA	NA	NA
TMEM35	1.41664	-1.41859	2.21785	-0.639622	0.522418	NA
EBLN1	0	NA	NA	NA	NA	NA
OR2T12	0	NA	NA	NA	NA	NA
MT1B	0	NA	NA	NA	NA	NA
TF	0.417908	2.34866	4.02481	0.583545	0.559526	NA
KRTAP20-3	0	NA	NA	NA	NA	NA
ELSPBP1	0	NA	NA	NA	NA	NA
COMP	0	NA	NA	NA	NA	NA
GALNTL5	0	NA	NA	NA	NA	NA
RP4-613B23.5	1.6078	-0.897006	1.3115	-0.683956	0.494003	NA
C1QL2	0.313858	-1.61668	4.03029	-0.401133	0.688323	NA
KLRC4-KLRK1	0	NA	NA	NA	NA	NA
GP9	0	NA	NA	NA	NA	NA
OR51G2	0	NA	NA	NA	NA	NA
OR6C76	0	NA	NA	NA	NA	NA
SLCO1B3	0	NA	NA	NA	NA	NA
MYBPC1	0.710913	-2.81131	3.96122	-0.709708	0.477885	NA
LY75	0.626862	2.94041	3.98553	0.737771	0.460653	NA
IL31	0.391866	2.26724	4.03154	0.562376	0.57386	NA
GBP7	1.15367	0.0214332	2.23995	0.00956861	0.992365	NA
TMEM88B	0	NA	NA	NA	NA	NA
SERPINA9	1.16203	-0.55926	2.13372	-0.262105	0.79324	NA
TIE1	0	NA	NA	NA	NA	NA
CHST13	0	NA	NA	NA	NA	NA
NIPAL4	0.844455	-0.0625313	3.49481	-0.0178926	0.985725	NA
HMX2	0	NA	NA	NA	NA	NA
EPO	1.34681	4.06909	2.71223	1.50028	0.133543	NA
KCTD19	0	NA	NA	NA	NA	NA
TNFSF8	0.470787	-2.20548	3.98933	-0.552845	0.580369	NA
CHADL	1.74179	-1.72735	2.19998	-0.785165	0.432357	NA
SMIM2	0.142183	-0.633559	4.08047	-0.155266	0.876612	NA
EPPIN-WFDC6	0	NA	NA	NA	NA	NA
CDH5	0.417908	2.34866	4.02481	0.583545	0.559526	NA
ASB4	0	NA	NA	NA	NA	NA
FCRL6	0	NA	NA	NA	NA	NA
OR7C2	0	NA	NA	NA	NA	NA
MRGPRD	1.25372	3.94766	3.94617	1.00038	0.317127	NA
LYPD4	0	NA	NA	NA	NA	NA
FNDC1	0	NA	NA	NA	NA	NA
EBI3	0.835816	3.35901	3.96586	0.846982	0.397005	NA
NLRP7	0	NA	NA	NA	NA	NA
DEFA1B	0	NA	NA	NA	NA	NA
H2AFB1	1.10423	0.667282	1.46752	0.4547	0.649325	NA
FO538757.3	1.62525	0.87046	1.27945	0.680337	0.496291	NA
KRTAP21-3	0	NA	NA	NA	NA	NA
NKAPL	0.909221	-3.15946	3.03582	-1.04073	0.298003	NA
C22orf31	0	NA	NA	NA	NA	NA
CYP2C9	0	NA	NA	NA	NA	NA
C9orf24	0.695471	3.11437	3.03913	1.02476	0.305478	NA
FAM180A	0	NA	NA	NA	NA	NA
ADGRG7	0.156929	-0.633559	4.08047	-0.155266	0.876612	NA
HTATSF1	1411.23	-0.595267	1.28532	-0.463126	NA	NA
FAM133A	0.313858	-1.61668	4.03029	-0.401133	0.688323	NA
MMP8	0	NA	NA	NA	NA	NA
OR4C16	0	NA	NA	NA	NA	NA
CAND2	1.55543	-3.94152	2.74275	-1.43707	0.150698	NA
AC069063.1	0.142183	-0.633559	4.08047	-0.155266	0.876612	NA
GOT1L1	0	NA	NA	NA	NA	NA
TEPP	0	NA	NA	NA	NA	NA
PAX4	0	NA	NA	NA	NA	NA
MEP1A	0	NA	NA	NA	NA	NA
CCR6	1.1756	3.85893	3.94865	0.977278	0.328431	NA
TREH	0	NA	NA	NA	NA	NA
CARD18	0	NA	NA	NA	NA	NA
HRH4	0.56873	-2.48997	3.97468	-0.626457	0.531015	NA
PDCL2	0	NA	NA	NA	NA	NA
HBE1	0	NA	NA	NA	NA	NA
KLK9	0	NA	NA	NA	NA	NA
AC006445.1	0	NA	NA	NA	NA	NA
OR10G4	0	NA	NA	NA	NA	NA
KRTAP16-1	0	NA	NA	NA	NA	NA
KRTAP3-3	0	NA	NA	NA	NA	NA
CMTM5	0	NA	NA	NA	NA	NA
SPATA45	0.281505	-1.48002	4.04236	-0.366128	0.71427	NA
XAGE3	0	NA	NA	NA	NA	NA
MMP1	1.70047	-4.06966	2.7636	-1.47259	0.140861	NA
OR4F17	0	NA	NA	NA	NA	NA
LCE4A	0	NA	NA	NA	NA	NA
NAALADL1	0.284365	-1.49266	4.04119	-0.36936	0.711859	NA
HIST1H4F	0.284365	-1.49266	4.04119	-0.36936	0.711859	NA
MAML2	0.303605	1.95056	4.06132	0.480278	0.63103	NA
SPRR2G	0	NA	NA	NA	NA	NA
PLA2G2D	0	NA	NA	NA	NA	NA
VNN1	0	NA	NA	NA	NA	NA
APOC4-APOC2	0	NA	NA	NA	NA	NA
AC104389.1	0	NA	NA	NA	NA	NA
RASSF9	0.835816	3.35901	3.96586	0.846982	0.397005	NA
MRC1	0.303605	1.95056	4.06132	0.480278	0.63103	NA
WFDC10A	0	NA	NA	NA	NA	NA
SLC5A1	0.617463	0.0209434	3.48099	0.0060165	0.9952	NA
OPTC	0	NA	NA	NA	NA	NA
PKD2L1	0.417908	2.34866	4.02481	0.583545	0.559526	NA
SPZ1	0	NA	NA	NA	NA	NA
SLC18A1	0	NA	NA	NA	NA	NA
CLEC4M	0	NA	NA	NA	NA	NA
CMKLR1	0	NA	NA	NA	NA	NA
SLC6A7	0	NA	NA	NA	NA	NA
BPIFB1	0.979664	3.59519	3.957	0.908565	0.36358	NA
ADAM29	1.23914	3.94289	2.76022	1.42847	0.153156	NA
CCL21	0	NA	NA	NA	NA	NA
TPPP2	0	NA	NA	NA	NA	NA
PTGER1	0.284365	-1.49266	4.04119	-0.36936	0.711859	NA
TNNC2	1.32388	-3.7053	2.85897	-1.29603	0.194966	NA
KRTAP4-8	0	NA	NA	NA	NA	NA
PLET1	0	NA	NA	NA	NA	NA
ODF3	0	NA	NA	NA	NA	NA
DNAH9	0.60721	2.93125	3.98602	0.735383	0.462106	NA
DSG3	0.142183	-0.633559	4.08047	-0.155266	0.876612	NA
ROBO2	0	NA	NA	NA	NA	NA
OR10K1	0	NA	NA	NA	NA	NA
CTD-2528L19.4	0.901657	0.911935	3.47109	0.262723	0.792764	NA
DNAJC5G	0	NA	NA	NA	NA	NA
WNT1	0	NA	NA	NA	NA	NA
ACTRT2	0.417908	2.34866	4.02481	0.583545	0.559526	NA
CNTN3	0	NA	NA	NA	NA	NA
MYL2	0	NA	NA	NA	NA	NA
CST6	0	NA	NA	NA	NA	NA
KRT82	0	NA	NA	NA	NA	NA
ANKRD20A2	1.20408	0.765395	1.43767	0.532387	0.594458	NA
KRTAP10-3	0	NA	NA	NA	NA	NA
CLCN1	0	NA	NA	NA	NA	NA
AC073130.2	0	NA	NA	NA	NA	NA
IFNE	0	NA	NA	NA	NA	NA
TMEM89	0	NA	NA	NA	NA	NA
CH17-140K24.5	0.470787	-2.20548	3.98933	-0.552845	0.580369	NA
OR8B12	0.705724	0.322833	3.50911	0.0919987	0.926699	NA
KY	0	NA	NA	NA	NA	NA
BTK	1.27535	-3.65525	2.84707	-1.28386	0.19919	NA
ICAM4	1.40027	-1.51504	1.70539	-0.888383	0.374335	NA
GRIK2	0	NA	NA	NA	NA	NA
CLDN10	0	NA	NA	NA	NA	NA
FABP3	0.853095	-3.07394	3.95221	-0.777777	0.4367	NA
NSG1	1.42361	4.12744	2.81089	1.46838	0.142002	NA
ALPK2	0	NA	NA	NA	NA	NA
GABRA5	0	NA	NA	NA	NA	NA
OR10G8	0	NA	NA	NA	NA	NA
TARM1	0	NA	NA	NA	NA	NA
GNG8	0.281505	-1.48002	4.04236	-0.366128	0.71427	NA
DAZ1	0	NA	NA	NA	NA	NA
USP17L12	0.648818	-1.15263	1.85534	-0.621249	0.534436	NA
LEFTY2	0	NA	NA	NA	NA	NA
SPATA8	0	NA	NA	NA	NA	NA
INTS2	131.509	-1.79238	1.58484	-1.13096	NA	NA
DOK3	57.9233	-0.0500701	1.4671	-0.0341286	NA	NA
BTNL8	0.284365	-1.49266	4.04119	-0.36936	0.711859	NA
TTLL8	0.195933	1.28999	4.08047	0.316139	0.751897	NA
AL162426.1	0	NA	NA	NA	NA	NA
HTR3A	0	NA	NA	NA	NA	NA
TAS2R16	0	NA	NA	NA	NA	NA
CD3E	0	NA	NA	NA	NA	NA
DEFB116	0	NA	NA	NA	NA	NA
CCDC54	0.438434	-2.11159	3.52126	-0.599668	0.548727	NA
TMEM213	0	NA	NA	NA	NA	NA
PSG1	0	NA	NA	NA	NA	NA
C9orf135	0	NA	NA	NA	NA	NA
KCNIP1	0	NA	NA	NA	NA	NA
AC006449.2	0	NA	NA	NA	NA	NA
ZNF366	0	NA	NA	NA	NA	NA
OR2T27	0	NA	NA	NA	NA	NA
KRT33B	0	NA	NA	NA	NA	NA
CHIA	0	NA	NA	NA	NA	NA
ZNF652	216.778	1.81138	1.05591	1.71547	NA	NA
ZBTB18	1.33736	1.10869	3.40111	0.32598	0.744439	NA
TNR	0	NA	NA	NA	NA	NA
RBP1	0.931322	-0.987875	3.44365	-0.286868	0.774213	NA
SLC6A13	0	NA	NA	NA	NA	NA
TNK1	215.79	-0.3898	1.5055	-0.258917	NA	NA
APOL5	0	NA	NA	NA	NA	NA
RPL10L	0.284365	-1.49266	4.04119	-0.36936	0.711859	NA
MOGAT1	0	NA	NA	NA	NA	NA
PLA2G2F	0	NA	NA	NA	NA	NA
ZSCAN23	0	NA	NA	NA	NA	NA
OR2V2	0	NA	NA	NA	NA	NA
KRTAP13-4	0	NA	NA	NA	NA	NA
GAP43	0.759013	3.24917	3.97049	0.81833	0.413169	NA
FXYD7	0	NA	NA	NA	NA	NA
C2orf70	0	NA	NA	NA	NA	NA
NXPE2	0	NA	NA	NA	NA	NA
TMPRSS11B	0	NA	NA	NA	NA	NA
AC009758.1	0	NA	NA	NA	NA	NA
P2RX3	0	NA	NA	NA	NA	NA
GRAPL	0.508066	-0.585339	2.36471	-0.247531	0.804497	NA
ZNF582	0	NA	NA	NA	NA	NA
OR4F3	0.140752	-0.633559	4.08047	-0.155266	0.876612	NA
OR8B2	0.728551	1.89102	3.44848	0.548362	0.583443	NA
KCNJ9	1.26242	-1.04588	3.47629	-0.30086	0.763521	NA
SLC35F3	0	NA	NA	NA	NA	NA
FAM47B	0	NA	NA	NA	NA	NA
TRIM40	0.587799	2.85547	3.99025	0.715613	0.474231	NA
DMP1	1.46031	-0.466182	3.44471	-0.135333	0.892349	NA
OLFM4	0.281505	-1.48002	4.04236	-0.366128	0.71427	NA
MTHFR	137.265	-0.196829	1.51613	-0.129823	NA	NA
SLC18A3	0	NA	NA	NA	NA	NA
OR2T11	0	NA	NA	NA	NA	NA
KRTAP5-11	0	NA	NA	NA	NA	NA
ACKR1	0	NA	NA	NA	NA	NA
RP11-125O5.2	0	NA	NA	NA	NA	NA
KRTAP24-1	0	NA	NA	NA	NA	NA
CDCP1	0	NA	NA	NA	NA	NA
OR6X1	0	NA	NA	NA	NA	NA
TAS2R46	0	NA	NA	NA	NA	NA
STAT4	0.426548	-2.07587	3.997	-0.519358	0.603511	NA
GIMAP1	0.303605	1.95056	4.06132	0.480278	0.63103	NA
GOLGA6L2	0	NA	NA	NA	NA	NA
TEX13D	0.626862	2.94041	3.98553	0.737771	0.460653	NA
RP11-545J16.1	0	NA	NA	NA	NA	NA
HMX3	0	NA	NA	NA	NA	NA
CT55	0.873316	3.43979	2.9188	1.17849	0.2386	NA
C16orf54	0	NA	NA	NA	NA	NA
TNFSF11	0	NA	NA	NA	NA	NA
HSF5	1.77226	0.330235	2.48259	0.13302	0.894177	NA
OR6Y1	0	NA	NA	NA	NA	NA
OR2AE1	0	NA	NA	NA	NA	NA
SGIP1	0.417908	2.34866	4.02481	0.583545	0.559526	NA
SP8	0	NA	NA	NA	NA	NA
RP11-468E2.6	1.0338	-3.34783	2.91842	-1.14714	0.251325	NA
CELA3B	0	NA	NA	NA	NA	NA
WFDC11	0	NA	NA	NA	NA	NA
TMC2	1.22308	-3.58736	2.97508	-1.2058	0.227893	NA
PRG2	0	NA	NA	NA	NA	NA
OR8H3	0	NA	NA	NA	NA	NA
SVIL	315.858	-1.02993	1.61506	-0.637705	NA	NA
KRT26	0	NA	NA	NA	NA	NA
CEACAM20	0	NA	NA	NA	NA	NA
TCEB3B	0.391866	2.26724	4.03154	0.562376	0.57386	NA
GALNT5	0	NA	NA	NA	NA	NA
GPRC6A	0	NA	NA	NA	NA	NA
CCDC27	0.56873	-2.48997	3.97468	-0.626457	0.531015	NA
CSF2	0	NA	NA	NA	NA	NA
AIPL1	0	NA	NA	NA	NA	NA
TRIM64B	0	NA	NA	NA	NA	NA
KRTAP10-7	0	NA	NA	NA	NA	NA
PROK1	0	NA	NA	NA	NA	NA
LIPF	0	NA	NA	NA	NA	NA
ZDHHC2	0	NA	NA	NA	NA	NA
C9orf50	0.710913	-2.81131	3.96122	-0.709708	0.477885	NA
OR13C4	0	NA	NA	NA	NA	NA
ADAM18	1.13746	-3.48845	3.94091	-0.88519	0.376054	NA
RP11-141O19.1	0.140752	-0.633559	4.08047	-0.155266	0.876612	NA
CD200	0	NA	NA	NA	NA	NA
HSD3B1	0	NA	NA	NA	NA	NA
MYL1	0	NA	NA	NA	NA	NA
CCL17	0.470787	-2.20548	3.98933	-0.552845	0.580369	NA
TOX	0.140752	-0.633559	4.08047	-0.155266	0.876612	NA
GAGE2A	1.55257	-3.9388	2.82598	-1.39378	0.163383	NA
GOLGA6L22	0	NA	NA	NA	NA	NA
OR9K2	0	NA	NA	NA	NA	NA
OSTN	0	NA	NA	NA	NA	NA
PYDC1	1.33736	1.10869	3.40111	0.32598	0.744439	NA
OR5K3	0	NA	NA	NA	NA	NA
KRTAP9-7	0	NA	NA	NA	NA	NA
RNASE2	0.313858	-1.61668	4.03029	-0.401133	0.688323	NA
OR51V1	0	NA	NA	NA	NA	NA
BHMT	0	NA	NA	NA	NA	NA
KRTAP4-7	0	NA	NA	NA	NA	NA
GPR62	1.31812	-0.203445	3.43994	-0.059142	0.952839	NA
RP11-240B13.2	0	NA	NA	NA	NA	NA
AMELY	0	NA	NA	NA	NA	NA
HMP19	0.56873	-2.48997	3.97468	-0.626457	0.531015	NA
OR5R1	0	NA	NA	NA	NA	NA
LCE2B	0	NA	NA	NA	NA	NA
OR1J1	1.22388	-0.670222	2.31989	-0.288903	0.772656	NA
NEFL	0.151803	1.28999	4.08047	0.316139	0.751897	NA
OR7E24	0	NA	NA	NA	NA	NA
IFNA1	0	NA	NA	NA	NA	NA
PDLIM4	0.284365	-1.49266	4.04119	-0.36936	0.711859	NA
ME3	1.59961	-1.56359	2.18744	-0.714801	0.474732	NA
OR1A2	0	NA	NA	NA	NA	NA
CLDN18	0	NA	NA	NA	NA	NA
OR10A4	0.303605	1.95056	4.06132	0.480278	0.63103	NA
C1orf94	0	NA	NA	NA	NA	NA
RP11-872D17.8	0	NA	NA	NA	NA	NA
NLRP12	0	NA	NA	NA	NA	NA
RP11-701H24.9	0.156929	-0.633559	4.08047	-0.155266	0.876612	NA
ATP4A	0.156929	-0.633559	4.08047	-0.155266	0.876612	NA
SULT4A1	0	NA	NA	NA	NA	NA
NPAS4	0	NA	NA	NA	NA	NA
CLEC2A	0	NA	NA	NA	NA	NA
KRT77	0	NA	NA	NA	NA	NA
ZPBP2	0	NA	NA	NA	NA	NA
NDNF	0	NA	NA	NA	NA	NA
SFTPC	0	NA	NA	NA	NA	NA
SERPINB7	0.422257	-2.06265	3.99782	-0.515943	0.605894	NA
TBL1Y	0.297682	-1.54925	3.87335	-0.399978	0.689173	NA
AC118758.1	0	NA	NA	NA	NA	NA
ZNF385D	0.417908	2.34866	4.02481	0.583545	0.559526	NA
OR2T34	0	NA	NA	NA	NA	NA
IL4	0	NA	NA	NA	NA	NA
KBTBD13	0.284365	-1.49266	4.04119	-0.36936	0.711859	NA
AL513523.2	0	NA	NA	NA	NA	NA
RXFP1	0.156929	-0.633559	4.08047	-0.155266	0.876612	NA
ZNF816-ZNF321P	0.941575	-3.20963	3.94815	-0.812946	0.416249	NA
TTLL2	0	NA	NA	NA	NA	NA
DAW1	0	NA	NA	NA	NA	NA
HNRNPCL1	0.881955	0.125736	3.42594	0.0367012	0.970723	NA
APOBEC1	0	NA	NA	NA	NA	NA
FOXR1	0	NA	NA	NA	NA	NA
POU2AF1	0	NA	NA	NA	NA	NA
C15orf43	0	NA	NA	NA	NA	NA
PNMAL1	0	NA	NA	NA	NA	NA
CARTPT	0	NA	NA	NA	NA	NA
CTB-54O9.9	0.731766	0.401006	3.51673	0.114028	0.909215	NA
TCL1A	0	NA	NA	NA	NA	NA
ITGBL1	0	NA	NA	NA	NA	NA
RERE	291.737	1.55536	1.2758	1.21912	NA	NA
NKX2-6	0	NA	NA	NA	NA	NA
LOR	0	NA	NA	NA	NA	NA
FMR1NB	0	NA	NA	NA	NA	NA
SULT1B1	1.18001	-0.0031731	1.75985	-0.00180305	0.998561	NA
USP17L11	0.338115	0.328225	3.74663	0.0876055	0.93019	NA
HOXD13	0.284365	-1.49266	4.04119	-0.36936	0.711859	NA
CD86	0.759013	3.24917	3.97049	0.81833	0.413169	NA
TMEM247	0	NA	NA	NA	NA	NA
RP11-248J23.7	0.532618	1.3021	3.54037	0.367786	0.713033	NA
SLC17A8	0.708052	-2.80785	3.09787	-0.90638	0.364735	NA
ADCYAP1	0	NA	NA	NA	NA	NA
PLPP4	0	NA	NA	NA	NA	NA
METTL24	0	NA	NA	NA	NA	NA
SPANXN5	0	NA	NA	NA	NA	NA
GAGE12H	0.142183	-0.633559	4.08047	-0.155266	0.876612	NA
GUCA2B	0	NA	NA	NA	NA	NA
ENPP6	0	NA	NA	NA	NA	NA
ART3	0.281505	-1.48002	4.04236	-0.366128	0.71427	NA
MOB1B	219.966	-7.1544	2.98653	-2.39555	NA	NA
GNA14	1.47223	-3.85842	2.79732	-1.37933	0.167794	NA
TCEAL8	0	NA	NA	NA	NA	NA
OVCH1	0.705724	0.322833	3.50911	0.0919987	0.926699	NA
IP6K3	0.303605	1.95056	4.06132	0.480278	0.63103	NA
OR4M1	0	NA	NA	NA	NA	NA
MARCH4	0	NA	NA	NA	NA	NA
LCE2C	0	NA	NA	NA	NA	NA
P3H2	0.456041	-2.1618	3.51297	-0.615377	0.538306	NA
CMA1	0	NA	NA	NA	NA	NA
TRIM48	0.391866	2.26724	4.03154	0.562376	0.57386	NA
PMCH	0.627716	-2.62255	3.96877	-0.660798	0.508742	NA
SOX1	0	NA	NA	NA	NA	NA
PDILT	0	NA	NA	NA	NA	NA
USP17L23	0.142183	-0.633559	4.08047	-0.155266	0.876612	NA
IL36A	0	NA	NA	NA	NA	NA
KRTAP2-2	0	NA	NA	NA	NA	NA
BNC2	0	NA	NA	NA	NA	NA
SLCO1B1	0.422257	-2.06265	3.99782	-0.515943	0.605894	NA
RGS13	0.627716	-2.62255	3.96877	-0.660798	0.508742	NA
AADACL3	0	NA	NA	NA	NA	NA
TCEB3CL	0	NA	NA	NA	NA	NA
AC026248.1	1.74595	1.05995	1.20393	0.880414	0.378635	NA
SMR3A	0	NA	NA	NA	NA	NA
AC213203.1	1.39229	-0.71327	1.27033	-0.561484	0.574467	NA
KRTAP3-1	0	NA	NA	NA	NA	NA
SEZ6	0	NA	NA	NA	NA	NA
FREM1	0.627716	-2.62255	3.96877	-0.660798	0.508742	NA
BPIFB3	0	NA	NA	NA	NA	NA
WBP5	0	NA	NA	NA	NA	NA
CABP1	0	NA	NA	NA	NA	NA
CSH2	0	NA	NA	NA	NA	NA
ARMCX4	1.65535	-0.538538	1.5774	-0.341409	0.732796	NA
OR4D10	0	NA	NA	NA	NA	NA
CTD-3105H18.16	0.292555	0.328224	3.90274	0.0841009	0.932976	NA
TNMD	0	NA	NA	NA	NA	NA
