## supplemental table 1 for "*FOXK2* amplification and overexpression promotes breast cancer development and chemoresistance" (part 2 of 2)

### Sheet: KO_CTL_DEGs (continued)
GeneSymbol	baseMean	log2FoldChange	lfcSE	stat	pvalue	padj
ICOS	0	NA	NA	NA	NA	NA
VGLL1	0	NA	NA	NA	NA	NA
ISLR	0.284365	-1.49266	4.04119	-0.36936	0.711859	NA
TCTEX1D1	0	NA	NA	NA	NA	NA
CACNA1E	1.42015	-2.60815	2.12231	-1.22892	0.219102	NA
CACNG2	0	NA	NA	NA	NA	NA
SLC22A16	0	NA	NA	NA	NA	NA
KIF19	0	NA	NA	NA	NA	NA
ZNF229	1.48841	-3.87319	2.78597	-1.39025	0.164453	NA
OR4F15	0	NA	NA	NA	NA	NA
FAM168A	525.28	-0.427865	2.37027	-0.180513	NA	NA
NXNL1	0.284365	-1.49266	4.04119	-0.36936	0.711859	NA
PHGR1	0.455408	2.52258	4.0116	0.628821	0.529466	NA
NPM2	0	NA	NA	NA	NA	NA
GOLGA6C	0.142183	-0.633559	4.08047	-0.155266	0.876612	NA
AL135842.1	0	NA	NA	NA	NA	NA
URAD	0	NA	NA	NA	NA	NA
OR5D16	0	NA	NA	NA	NA	NA
HMSD	0.853095	-3.07394	3.95221	-0.777777	0.4367	NA
HS3ST2	0	NA	NA	NA	NA	NA
BTG4	0	NA	NA	NA	NA	NA
GAS1	0.60721	2.93125	3.98602	0.735383	0.462106	NA
KLK3	0	NA	NA	NA	NA	NA
C10orf107	0	NA	NA	NA	NA	NA
RP11-231C18.3	0	NA	NA	NA	NA	NA
EVA1A	1.35246	0.452002	3.47718	0.129991	0.896573	NA
OR10G7	0	NA	NA	NA	NA	NA
HORMAD2	0	NA	NA	NA	NA	NA
OR4C3	0	NA	NA	NA	NA	NA
KRTAP9-6	0	NA	NA	NA	NA	NA
IHH	0.313858	-1.61668	4.03029	-0.401133	0.688323	NA
OR5F1	0	NA	NA	NA	NA	NA
ANKRD65	1.20164	3.88394	2.9014	1.33864	0.180687	NA
SUN2	165.924	2.85663	1.15074	2.48243	NA	NA
DPPA2	0	NA	NA	NA	NA	NA
KCNN3	1.59483	4.30512	2.6764	1.60855	0.107714	NA
SLCO1B7	0	NA	NA	NA	NA	NA
RETNLB	0	NA	NA	NA	NA	NA
DUXA	0	NA	NA	NA	NA	NA
TXNRD3NB	0	NA	NA	NA	NA	NA
COX8C	0.455408	2.52258	4.0116	0.628821	0.529466	NA
RGS18	0	NA	NA	NA	NA	NA
C17orf78	1.44658	-0.649788	1.66931	-0.389255	0.697088	NA
RP11-407N17.3	0.282935	-1.48687	3.89647	-0.381593	0.702763	NA
OR5W2	0	NA	NA	NA	NA	NA
TAS2R50	0	NA	NA	NA	NA	NA
PCYT1B	0.56301	-2.47643	3.97532	-0.622952	0.533316	NA
CCKBR	0	NA	NA	NA	NA	NA
OR11H6	0	NA	NA	NA	NA	NA
MGAT2	0	NA	NA	NA	NA	NA
REG1B	0	NA	NA	NA	NA	NA
NOBOX	0	NA	NA	NA	NA	NA
APCS	0	NA	NA	NA	NA	NA
ACSM2A	0	NA	NA	NA	NA	NA
TSPY2	0	NA	NA	NA	NA	NA
CPN1	0	NA	NA	NA	NA	NA
PXT1	0.67337	0.453179	3.48556	0.130016	0.896554	NA
RP1L1	0.422257	-2.06265	3.99782	-0.515943	0.605894	NA
CYP11A1	0	NA	NA	NA	NA	NA
ALDH1A1	0.391866	2.26724	4.03154	0.562376	0.57386	NA
CSF3	0	NA	NA	NA	NA	NA
FAM25G	0.284365	-1.49266	4.04119	-0.36936	0.711859	NA
P2RX1	1.04477	3.68314	3.95405	0.931485	0.351603	NA
TMEM225	0	NA	NA	NA	NA	NA
RBMY1A1	0	NA	NA	NA	NA	NA
BTBD17	0	NA	NA	NA	NA	NA
CD2	0	NA	NA	NA	NA	NA
USP9Y	0	NA	NA	NA	NA	NA
C10orf105	0	NA	NA	NA	NA	NA
PRL	0	NA	NA	NA	NA	NA
BCL2L14	0.986638	-0.476025	3.48993	-0.1364	0.891505	NA
DGKK	0	NA	NA	NA	NA	NA
SCYL2	1098.73	-1.46226	1.5139	-0.96589	NA	NA
ABCG8	0	NA	NA	NA	NA	NA
S100G	0	NA	NA	NA	NA	NA
FAM163B	0	NA	NA	NA	NA	NA
OR6C3	0	NA	NA	NA	NA	NA
IGFL2	0	NA	NA	NA	NA	NA
BHMT2	0	NA	NA	NA	NA	NA
CTD-2550O8.5	0.281505	-1.48002	4.04236	-0.366128	0.71427	NA
RNASE6	0	NA	NA	NA	NA	NA
LEUTX	0	NA	NA	NA	NA	NA
CD207	1.25807	0.96372	3.4603	0.278507	0.780623	NA
CTC-360G5.8	0.281505	-1.48002	4.04236	-0.366128	0.71427	NA
CSN2	0	NA	NA	NA	NA	NA
H2AFB2	1.61229	0.280225	1.23594	0.226731	0.820633	NA
AL356135.1	0	NA	NA	NA	NA	NA
C6orf222	0.455408	2.52258	4.0116	0.628821	0.529466	NA
CFAP126	0.352862	0.328226	3.70234	0.0886536	0.929357	NA
MEP1B	0.470787	-2.20548	3.98933	-0.552845	0.580369	NA
MUC5AC	0	NA	NA	NA	NA	NA
OR5AR1	0	NA	NA	NA	NA	NA
CAPZA3	0	NA	NA	NA	NA	NA
L3MBTL4	0.313858	-1.61668	4.03029	-0.401133	0.688323	NA
C4orf17	0	NA	NA	NA	NA	NA
OR4X2	0	NA	NA	NA	NA	NA
AKT3	1.782	0.463308	1.42424	0.325302	0.744953	NA
DBX1	0	NA	NA	NA	NA	NA
EPYC	0	NA	NA	NA	NA	NA
FAM231C	0	NA	NA	NA	NA	NA
DEFB136	0	NA	NA	NA	NA	NA
RP11-38C17.1	1.7776	0.566361	1.11271	0.508991	0.610758	NA
CD53	0.910815	3.50944	3.96005	0.886212	0.375503	NA
LCE1D	0	NA	NA	NA	NA	NA
CLEC9A	0	NA	NA	NA	NA	NA
DKK2	0	NA	NA	NA	NA	NA
GLRA1	0.156929	-0.633559	4.08047	-0.155266	0.876612	NA
HNF4A	1.4517	-1.37142	2.177	-0.629957	0.528722	NA
NANOS2	1.26134	0.30642	1.51224	0.202627	0.839427	NA
KLHL30	1.26236	0.950881	3.46304	0.27458	0.783639	NA
VCY	0	NA	NA	NA	NA	NA
TRPM1	0	NA	NA	NA	NA	NA
SSX5	0	NA	NA	NA	NA	NA
ITGA8	0	NA	NA	NA	NA	NA
IRX1	0	NA	NA	NA	NA	NA
BX072566.1	0	NA	NA	NA	NA	NA
PIP4K2A	0.303605	1.95056	4.06132	0.480278	0.63103	NA
MYOD1	0.391866	2.26724	4.03154	0.562376	0.57386	NA
OR5H6	0	NA	NA	NA	NA	NA
CRYGD	0	NA	NA	NA	NA	NA
AC003006.7	0.308732	0.328224	3.84306	0.0854071	0.931938	NA
SSTR4	0	NA	NA	NA	NA	NA
CST9L	0.979664	3.59519	3.957	0.908565	0.36358	NA
OR51B5	0.313858	-1.61668	4.03029	-0.401133	0.688323	NA
AC074033.1	0	NA	NA	NA	NA	NA
IFNA7	0	NA	NA	NA	NA	NA
SGCZ	0	NA	NA	NA	NA	NA
HLA-DQB2	1.63777	-0.853771	2.23016	-0.38283	0.701846	NA
HIF3A	1.54673	0.216608	3.50324	0.0618307	0.950698	NA
OR5D13	0	NA	NA	NA	NA	NA
SPINK14	0	NA	NA	NA	NA	NA
FAM181A	0	NA	NA	NA	NA	NA
OR2D2	0	NA	NA	NA	NA	NA
MYOM1	0.744728	1.89091	3.43228	0.550919	0.581689	NA
GIMAP1-GIMAP5	0	NA	NA	NA	NA	NA
SLFN12L	0	NA	NA	NA	NA	NA
OR56A1	0	NA	NA	NA	NA	NA
DEFB130	0	NA	NA	NA	NA	NA
GSPT2	0	NA	NA	NA	NA	NA
MAGEC2	0	NA	NA	NA	NA	NA
GABRA2	0	NA	NA	NA	NA	NA
ACSM5	0	NA	NA	NA	NA	NA
CPA2	0	NA	NA	NA	NA	NA
MPRIP	0.635501	-1.1154	3.49402	-0.319232	0.74955	NA
SPN	1.54911	-0.865671	1.44304	-0.599892	0.548578	NA
ASGR2	0	NA	NA	NA	NA	NA
ALDH3A1	0	NA	NA	NA	NA	NA
HECW1	0	NA	NA	NA	NA	NA
C4orf51	0	NA	NA	NA	NA	NA
CASP5	0	NA	NA	NA	NA	NA
ADGRE3	0	NA	NA	NA	NA	NA
C17orf99	0.736115	-2.85809	3.10001	-0.921962	0.356548	NA
CTC-398G3.6	0.627716	-2.62255	3.96877	-0.660798	0.508742	NA
OOSP2	0	NA	NA	NA	NA	NA
LCN9	0	NA	NA	NA	NA	NA
TEX28	0	NA	NA	NA	NA	NA
TXNDC8	0	NA	NA	NA	NA	NA
LECT1	0	NA	NA	NA	NA	NA
TBX21	0.56301	-2.47643	3.97532	-0.622952	0.533316	NA
C2orf73	0.835816	3.35901	3.96586	0.846982	0.397005	NA
SAA1	0.470787	-2.20548	3.98933	-0.552845	0.580369	NA
TMPRSS15	0.313858	-1.61668	4.03029	-0.401133	0.688323	NA
OR51B6	0	NA	NA	NA	NA	NA
ISX	0	NA	NA	NA	NA	NA
EN1	0	NA	NA	NA	NA	NA
OR2M2	0	NA	NA	NA	NA	NA
GAPDHS	0.96717	0.239696	1.71347	0.139889	0.888748	NA
HNRNPCL3	0	NA	NA	NA	NA	NA
LRCH2	0	NA	NA	NA	NA	NA
KRT6C	0.423687	-2.06854	3.52912	-0.586136	0.557784	NA
NDST4	0	NA	NA	NA	NA	NA
RNF225	1.32182	-0.810078	1.69556	-0.477765	0.632818	NA
AC064829.1	0	NA	NA	NA	NA	NA
LY6G6D	0.862653	-0.266905	3.50213	-0.0762121	0.93925	NA
SLFN13	0.422257	-2.06265	3.99782	-0.515943	0.605894	NA
HIGD1C	0	NA	NA	NA	NA	NA
RP11-196G11.1	0.142183	-0.633559	4.08047	-0.155266	0.876612	NA
FAM69C	0.470787	-2.20548	3.98933	-0.552845	0.580369	NA
ARL14EPL	0.426548	-2.07587	3.997	-0.519358	0.603511	NA
SFRP5	0.627716	-2.62255	3.96877	-0.660798	0.508742	NA
RUNX3	0.710913	-2.81131	3.96122	-0.709708	0.477885	NA
KRTAP5-5	0.724229	-2.83935	2.06301	-1.37631	0.168724	NA
OR5B3	0	NA	NA	NA	NA	NA
PSG6	0	NA	NA	NA	NA	NA
AL138751.1	0	NA	NA	NA	NA	NA
ELOVL7	507.529	-0.0059141	2.33384	-0.00253406	NA	NA
HRCT1	0	NA	NA	NA	NA	NA
PRSS50	0.422257	-2.06265	3.99782	-0.515943	0.605894	NA
USP17L10	0.282935	-1.48687	3.89647	-0.381593	0.702763	NA
CTD-2501B8.1	0	NA	NA	NA	NA	NA
CPXCR1	0	NA	NA	NA	NA	NA
SLC22A2	0	NA	NA	NA	NA	NA
SLC5A11	0	NA	NA	NA	NA	NA
USP17L20	1.68438	0.351139	1.12773	0.311368	0.755521	NA
HFE2	1.66632	-0.185629	2.31601	-0.0801506	0.936117	NA
KRTAP13-1	0	NA	NA	NA	NA	NA
LRRC4C	0.391866	2.26724	4.03154	0.562376	0.57386	NA
CABP2	0	NA	NA	NA	NA	NA
ZNF625-ZNF20	0.422257	-2.06265	3.99782	-0.515943	0.605894	NA
FCRL5	0	NA	NA	NA	NA	NA
OR1C1	0	NA	NA	NA	NA	NA
SGCD	0	NA	NA	NA	NA	NA
GOLGA8M	0.791	-1.56207	1.76615	-0.884453	0.376452	NA
OR52I2	0	NA	NA	NA	NA	NA
KLHL1	0	NA	NA	NA	NA	NA
CYP7B1	0	NA	NA	NA	NA	NA
NGF	0	NA	NA	NA	NA	NA
RTL1	0.626862	2.94041	3.98553	0.737771	0.460653	NA
PON3	0.979664	3.59519	3.957	0.908565	0.36358	NA
C2orf78	1.44303	4.15888	2.71251	1.53322	0.125222	NA
CBLN4	0	NA	NA	NA	NA	NA
UGT2B7	0	NA	NA	NA	NA	NA
CNN1	0	NA	NA	NA	NA	NA
AC141272.1	0	NA	NA	NA	NA	NA
KRTAP4-12	0	NA	NA	NA	NA	NA
PGLYRP3	0	NA	NA	NA	NA	NA
PIH1D3	0	NA	NA	NA	NA	NA
SPINK2	0.56873	-2.48997	3.97468	-0.626457	0.531015	NA
EDAR	0.56301	-2.47643	3.97532	-0.622952	0.533316	NA
UMOD	0	NA	NA	NA	NA	NA
EMX2	0	NA	NA	NA	NA	NA
DPP10	0.699413	0.531252	3.49268	0.152104	0.879105	NA
TMEM215	0.626862	2.94041	3.98553	0.737771	0.460653	NA
FFAR4	0	NA	NA	NA	NA	NA
GDF5OS	0	NA	NA	NA	NA	NA
BMP15	0	NA	NA	NA	NA	NA
OR1Q1	0	NA	NA	NA	NA	NA
PROKR1	0	NA	NA	NA	NA	NA
TSGA10IP	0	NA	NA	NA	NA	NA
WNT9B	0	NA	NA	NA	NA	NA
SCN3A	0.703762	-2.79757	3.96173	-0.706149	0.480096	NA
LPA	0	NA	NA	NA	NA	NA
TSPAN19	0	NA	NA	NA	NA	NA
CYP7A1	0.783731	3.27221	3.96949	0.824341	0.409746	NA
SUCNR1	0	NA	NA	NA	NA	NA
RP11-249C24.12	0	NA	NA	NA	NA	NA
DTHD1	0	NA	NA	NA	NA	NA
FCN2	0.56301	-2.47643	3.97532	-0.622952	0.533316	NA
CNRIP1	0	NA	NA	NA	NA	NA
XKR4	0	NA	NA	NA	NA	NA
OR8B4	0	NA	NA	NA	NA	NA
A1CF	0.627716	-2.62255	3.96877	-0.660798	0.508742	NA
AC073072.1	0	NA	NA	NA	NA	NA
LRRC10	0.284365	-1.49266	4.04119	-0.36936	0.711859	NA
CCDC188	0	NA	NA	NA	NA	NA
MRGPRX2	0	NA	NA	NA	NA	NA
MC3R	0	NA	NA	NA	NA	NA
RP11-506B6.7	0	NA	NA	NA	NA	NA
PRR32	0	NA	NA	NA	NA	NA
UNC80	1.65741	-2.87859	1.56977	-1.83377	0.0666887	NA
ATP4B	0	NA	NA	NA	NA	NA
SERPINI2	0	NA	NA	NA	NA	NA
GPR31	0	NA	NA	NA	NA	NA
DZIP1	0	NA	NA	NA	NA	NA
CENPVP3	0	NA	NA	NA	NA	NA
GPR142	0	NA	NA	NA	NA	NA
ZNF655	0	NA	NA	NA	NA	NA
TAAR1	0.391866	2.26724	4.03154	0.562376	0.57386	NA
HBQ1	0	NA	NA	NA	NA	NA
PEBP4	1.2077	-0.633734	2.16633	-0.292539	0.769875	NA
LGI3	1.70999	0.805828	2.2599	0.356576	0.721409	NA
RP11-400G3.5	0	NA	NA	NA	NA	NA
GFY	0	NA	NA	NA	NA	NA
EXOC4	0.664362	3.05468	3.17667	0.961598	0.336252	NA
SLC9C1	0.695471	3.11437	3.03913	1.02476	0.305478	NA
F9	0	NA	NA	NA	NA	NA
AC104581.1	0	NA	NA	NA	NA	NA
SLC22A3	0	NA	NA	NA	NA	NA
NXF2	0	NA	NA	NA	NA	NA
PAQR9	0	NA	NA	NA	NA	NA
IQSEC3	1.51556	1.1492	3.48078	0.330157	0.741282	NA
LRRC74B	0.426548	-2.07587	3.997	-0.519358	0.603511	NA
COL10A1	1.26677	-3.6441	3.93743	-0.925503	0.354704	NA
ETV3L	0	NA	NA	NA	NA	NA
OR10H5	0	NA	NA	NA	NA	NA
HTR4	0	NA	NA	NA	NA	NA
PTPN5	0.94072	0.99453	3.47791	0.285956	0.774912	NA
MOXD1	0	NA	NA	NA	NA	NA
MAP3K7CL	0.417908	2.34866	4.02481	0.583545	0.559526	NA
KRT14	0	NA	NA	NA	NA	NA
ASMT	0	NA	NA	NA	NA	NA
NTF3	0	NA	NA	NA	NA	NA
AKAP14	1.13746	-3.48845	3.94091	-0.88519	0.376054	NA
HSD3B2	0	NA	NA	NA	NA	NA
SVOPL	1.19359	-3.54809	1.71429	-2.06971	0.0384791	NA
RP11-618P17.4	0.281505	-1.48002	4.04236	-0.366128	0.71427	NA
MS4A4A	0	NA	NA	NA	NA	NA
OR2L8	0	NA	NA	NA	NA	NA
C11orf42	0	NA	NA	NA	NA	NA
ZBTB9	162.933	-0.337883	2.31628	-0.145873	NA	NA
GPR1	0.844514	-3.06007	3.95264	-0.774183	0.438823	NA
VHLL	0.58511	0.15164	3.46062	0.0438186	0.965049	NA
PGAM2	0.282935	-1.48687	3.89647	-0.381593	0.702763	NA
AMTN	0	NA	NA	NA	NA	NA
CYP4F12	0.835816	3.35901	3.96586	0.846982	0.397005	NA
APOC4	0	NA	NA	NA	NA	NA
AC079907.1	0.151803	1.28999	4.08047	0.316139	0.751897	NA
ZNF280B	1.48081	-3.86633	2.79954	-1.38106	0.167261	NA
CT47A1	0	NA	NA	NA	NA	NA
KCND2	0	NA	NA	NA	NA	NA
CATSPER4	0	NA	NA	NA	NA	NA
TMIGD3	0	NA	NA	NA	NA	NA
RIMBP2	0	NA	NA	NA	NA	NA
IDO2	0	NA	NA	NA	NA	NA
GPR15	0	NA	NA	NA	NA	NA
DRC7	0	NA	NA	NA	NA	NA
GZMM	1.75568	0.541307	3.50707	0.154347	0.877336	NA
ACTC1	0.417908	2.34866	4.02481	0.583545	0.559526	NA
HSPB6	0	NA	NA	NA	NA	NA
USP17L24	1.47542	0.0166196	1.18926	0.0139748	0.98885	NA
XCL2	0.303605	1.95056	4.06132	0.480278	0.63103	NA
KLRD1	0.626862	2.94041	3.98553	0.737771	0.460653	NA
TMX2-CTNND1	0	NA	NA	NA	NA	NA
CWH43	0	NA	NA	NA	NA	NA
PRM2	0	NA	NA	NA	NA	NA
ZNF441	0	NA	NA	NA	NA	NA
PLA2G2C	0	NA	NA	NA	NA	NA
DNAH8	0.909221	-3.15946	3.03582	-1.04073	0.298003	NA
BAALC	1.46467	-0.598413	2.25742	-0.265086	0.790943	NA
KLHL4	0	NA	NA	NA	NA	NA
AC018755.18	0	NA	NA	NA	NA	NA
RPH3A	0	NA	NA	NA	NA	NA
SLC51B	0	NA	NA	NA	NA	NA
DEFB123	0	NA	NA	NA	NA	NA
OR4L1	0	NA	NA	NA	NA	NA
LTA	0.985267	-3.28207	3.94613	-0.831718	0.405568	NA
GJB1	0.422257	-2.06265	3.99782	-0.515943	0.605894	NA
MRO	0	NA	NA	NA	NA	NA
DAZL	0.142183	-0.633559	4.08047	-0.155266	0.876612	NA
KCNK16	0	NA	NA	NA	NA	NA
PRAMEF25	0	NA	NA	NA	NA	NA
CCDC79	0	NA	NA	NA	NA	NA
EEF1E1-BLOC1S5	0	NA	NA	NA	NA	NA
SMIM21	0	NA	NA	NA	NA	NA
GSC2	0	NA	NA	NA	NA	NA
FOXF2	0	NA	NA	NA	NA	NA
GLIS1	0.284365	-1.49266	4.04119	-0.36936	0.711859	NA
NLRP11	0	NA	NA	NA	NA	NA
HORMAD1	0.391866	2.26724	4.03154	0.562376	0.57386	NA
PSG2	0	NA	NA	NA	NA	NA
RNF186	0	NA	NA	NA	NA	NA
OR4F6	0	NA	NA	NA	NA	NA
NPY4R	0.56301	-2.47643	3.97532	-0.622952	0.533316	NA
HBM	0	NA	NA	NA	NA	NA
CCR9	0	NA	NA	NA	NA	NA
BRDT	0.587799	2.85547	3.99025	0.715613	0.474231	NA
NEGR1	1.56781	0.824217	2.22047	0.37119	0.710496	NA
FGR	1.56929	-3.94835	3.93162	-1.00426	0.315255	NA
CCL8	0	NA	NA	NA	NA	NA
SLC28A3	0	NA	NA	NA	NA	NA
DPYS	0	NA	NA	NA	NA	NA
CTD-2521M24.10	0	NA	NA	NA	NA	NA
LY9	0	NA	NA	NA	NA	NA
SASH3	0	NA	NA	NA	NA	NA
PIWIL1	0	NA	NA	NA	NA	NA
KRTAP10-9	0	NA	NA	NA	NA	NA
TMEM119	0	NA	NA	NA	NA	NA
PRDM8	0	NA	NA	NA	NA	NA
TMEM179	0	NA	NA	NA	NA	NA
ADRB2	0.998279	0.287016	1.73059	0.165848	0.868276	NA
NANOGP8	0.156929	-0.633559	4.08047	-0.155266	0.876612	NA
CEACAM16	0.674801	0.418477	2.35918	0.177383	0.859208	NA
P2RY4	0	NA	NA	NA	NA	NA
IGLL5	0	NA	NA	NA	NA	NA
CTB-60B18.6	0	NA	NA	NA	NA	NA
UBL4B	1.59877	-1.64974	2.17916	-0.757054	0.449018	NA
RARRES1	0.706622	-2.80522	3.09776	-0.905564	0.365167	NA
ZSCAN29	269.182	-1.42821	1.4856	-0.961365	NA	NA
RP3-369A17.6	0	NA	NA	NA	NA	NA
FERD3L	0	NA	NA	NA	NA	NA
OR4K14	0	NA	NA	NA	NA	NA
DOK2	0	NA	NA	NA	NA	NA
SPANXC	0.336685	0.328225	3.75018	0.0875226	0.930256	NA
MROH9	0	NA	NA	NA	NA	NA
CTAG1A	0	NA	NA	NA	NA	NA
KLRK1	0	NA	NA	NA	NA	NA
GABRA4	0	NA	NA	NA	NA	NA
GAPT	0	NA	NA	NA	NA	NA
ASAH2B	56.8883	-0.876437	1.87803	-0.466678	NA	NA
AC009121.2	0	NA	NA	NA	NA	NA
KLHL33	0	NA	NA	NA	NA	NA
IL2RA	0	NA	NA	NA	NA	NA
RHO	0	NA	NA	NA	NA	NA
ZNF728	0	NA	NA	NA	NA	NA
RP5-877J2.1	0	NA	NA	NA	NA	NA
CTD-2535L24.2	0	NA	NA	NA	NA	NA
LRRC14B	0	NA	NA	NA	NA	NA
SLC7A10	0.759013	3.24917	3.97049	0.81833	0.413169	NA
AC007163.2	1.7562	0.0100899	1.12208	0.00899216	0.992825	NA
RP1-138B7.6	0	NA	NA	NA	NA	NA
CTD-2207O23.10	0.522812	-0.651188	3.55808	-0.183017	0.854785	NA
KCNH4	0	NA	NA	NA	NA	NA
CMTM2	0	NA	NA	NA	NA	NA
TAS2R3	0.752292	-2.88649	3.10212	-0.93049	0.352118	NA
CA7	0.455408	2.52258	4.0116	0.628821	0.529466	NA
PRAMEF7	0	NA	NA	NA	NA	NA
RP11-244H3.4	27.0914	0.414693	3.73183	0.111123	NA	NA
OR13J1	1.36727	-0.280747	2.27515	-0.123397	0.901793	NA
TESPA1	0	NA	NA	NA	NA	NA
KIAA1024L	0.58797	0.139605	3.46257	0.0403182	0.967839	NA
CALCB	0	NA	NA	NA	NA	NA
RP11-302M6.4	24.8819	-22.034	3.90833	-5.63768	NA	NA
NKX2-5	0	NA	NA	NA	NA	NA
SLC5A9	0	NA	NA	NA	NA	NA
ZNF501	0	NA	NA	NA	NA	NA
LTK	0.627716	-2.62255	3.96877	-0.660798	0.508742	NA
LCN8	0	NA	NA	NA	NA	NA
RP11-166N6.3	1.51409	-2.73695	1.50275	-1.8213	0.068562	NA
UNC45B	0	NA	NA	NA	NA	NA
C1QTNF9	0	NA	NA	NA	NA	NA
ADCY2	0	NA	NA	NA	NA	NA
ENPP7	0	NA	NA	NA	NA	NA
LIX1	1.12596	-0.838402	2.18884	-0.383034	0.701694	NA
AC100821.2	0	NA	NA	NA	NA	NA
MOG	0	NA	NA	NA	NA	NA
SLC2A5	0.67337	0.453179	3.48556	0.130016	0.896554	NA
ESX1	0	NA	NA	NA	NA	NA
ONECUT3	0	NA	NA	NA	NA	NA
GABRA3	0.703762	-2.79757	3.96173	-0.706149	0.480096	NA
TGM5	0	NA	NA	NA	NA	NA
AC136352.4	0	NA	NA	NA	NA	NA
OIT3	0	NA	NA	NA	NA	NA
GZMK	0	NA	NA	NA	NA	NA
HBZ	0	NA	NA	NA	NA	NA
ANKRD30BL	0	NA	NA	NA	NA	NA
ALPPL2	0	NA	NA	NA	NA	NA
AC010412.1	0.898501	0.971516	1.82829	0.531381	0.595155	NA
BPIFA1	0	NA	NA	NA	NA	NA
PRR9	0	NA	NA	NA	NA	NA
VGLL3	0	NA	NA	NA	NA	NA
WFDC8	0	NA	NA	NA	NA	NA
KRT27	0	NA	NA	NA	NA	NA
SLC22A25	0	NA	NA	NA	NA	NA
ROPN1L	0.783731	3.27221	3.96949	0.824341	0.409746	NA
FREM3	0	NA	NA	NA	NA	NA
SLC22A9	0	NA	NA	NA	NA	NA
KRTAP22-1	0	NA	NA	NA	NA	NA
RP4-559A3.7	0.195933	1.28999	4.08047	0.316139	0.751897	NA
SOX5	0	NA	NA	NA	NA	NA
AL645922.1	0	NA	NA	NA	NA	NA
OR13D1	0.417908	2.34866	4.02481	0.583545	0.559526	NA
NKX2-3	1.60653	4.30432	2.78362	1.5463	0.122032	NA
PRH2	1.59918	1.47879	2.16651	0.682566	0.494881	NA
OR1E2	0	NA	NA	NA	NA	NA
SOX10	0	NA	NA	NA	NA	NA
RSPO3	0.281505	-1.48002	4.04236	-0.366128	0.71427	NA
ALPI	0	NA	NA	NA	NA	NA
PRNT	0	NA	NA	NA	NA	NA
SVEP1	1.77357	-1.36827	1.37129	-0.997793	0.31838	NA
OR6B2	0.313858	-1.61668	4.03029	-0.401133	0.688323	NA
SELE	0	NA	NA	NA	NA	NA
CTC-490E21.12	0.634071	-1.12047	2.25754	-0.496322	0.619667	NA
OR5H1	0	NA	NA	NA	NA	NA
NPHS1	1.33863	-3.72017	2.8222	-1.31818	0.187443	NA
CLLU1	0	NA	NA	NA	NA	NA
ENAM	0	NA	NA	NA	NA	NA
FSTL5	0	NA	NA	NA	NA	NA
KCNA10	0.140752	-0.633559	4.08047	-0.155266	0.876612	NA
AL591806.1	0	NA	NA	NA	NA	NA
SIGLEC9	0	NA	NA	NA	NA	NA
FABP4	0	NA	NA	NA	NA	NA
ADH1A	0.313858	-1.61668	4.03029	-0.401133	0.688323	NA
HTR3B	0	NA	NA	NA	NA	NA
ZNF534	1.68001	-0.0686283	1.64993	-0.0415947	0.966822	NA
GPR33	0	NA	NA	NA	NA	NA
GAST	0	NA	NA	NA	NA	NA
CYP3A4	0	NA	NA	NA	NA	NA
CTNNA3	1.01873	3.64171	2.95405	1.23279	0.217656	NA
DBX2	0	NA	NA	NA	NA	NA
TSPY8	0	NA	NA	NA	NA	NA
KIAA1755	0	NA	NA	NA	NA	NA
OR6M1	0	NA	NA	NA	NA	NA
HPSE2	0	NA	NA	NA	NA	NA
HIST1H1A	1.56746	-0.24101	1.70996	-0.140945	0.887914	NA
OR9G1	0	NA	NA	NA	NA	NA
SYT4	0	NA	NA	NA	NA	NA
GPR18	1.52128	0.0622656	1.72465	0.0361032	0.9712	NA
UBQLN3	0	NA	NA	NA	NA	NA
CTXN3	0	NA	NA	NA	NA	NA
APOB	0	NA	NA	NA	NA	NA
LCE3A	0.499538	2.64665	3.32578	0.7958	0.426149	NA
MUC17	0.455408	2.52258	4.0116	0.628821	0.529466	NA
CAGE1	1.38472	1.92176	1.57743	1.21828	0.223117	NA
SPATC1	1.17692	3.87427	2.82285	1.37247	0.169918	NA
ZNF660	0	NA	NA	NA	NA	NA
OR2S2	0	NA	NA	NA	NA	NA
SCN7A	0	NA	NA	NA	NA	NA
PLEKHG7	0	NA	NA	NA	NA	NA
AC010646.3	0.454611	-2.15773	3.51359	-0.61411	0.539142	NA
ZSCAN4	0	NA	NA	NA	NA	NA
TRIM49B	0.417908	2.34866	4.02481	0.583545	0.559526	NA
OR9A4	0.740406	-2.86574	3.10044	-0.924301	0.35533	NA
GJD3	1.55596	-1.64086	1.48557	-1.10453	0.269362	NA
CHRDL1	0	NA	NA	NA	NA	NA
NME8	0	NA	NA	NA	NA	NA
GML	0	NA	NA	NA	NA	NA
APOBEC3C	1.15527	-1.39336	2.29184	-0.607964	0.543212	NA
RNASE13	0.391866	2.26724	4.03154	0.562376	0.57386	NA
HTR3C	0	NA	NA	NA	NA	NA
RP11-294C11.3	0	NA	NA	NA	NA	NA
AP000322.53	0	NA	NA	NA	NA	NA
LILRA5	0	NA	NA	NA	NA	NA
CD80	0	NA	NA	NA	NA	NA
ZDHHC19	0.391866	2.26724	4.03154	0.562376	0.57386	NA
CALN1	0	NA	NA	NA	NA	NA
OR4A47	0	NA	NA	NA	NA	NA
OR52I1	0.284365	-1.49266	4.04119	-0.36936	0.711859	NA
EDDM3A	0.980917	-0.462813	3.4882	-0.13268	0.894447	NA
RP11-723O4.6	1.42429	-2.69473	2.06693	-1.30373	0.192324	NA
C6orf15	0	NA	NA	NA	NA	NA
OR8H2	0	NA	NA	NA	NA	NA
SYCP1	0	NA	NA	NA	NA	NA
AF165138.7	0.587799	2.85547	3.99025	0.715613	0.474231	NA
PPP1R16B	0	NA	NA	NA	NA	NA
SCP2D1	0	NA	NA	NA	NA	NA
VN1R2	0	NA	NA	NA	NA	NA
GAGE1	0.706622	-2.80522	3.09776	-0.905564	0.365167	NA
PENK	0.284365	-1.49266	4.04119	-0.36936	0.711859	NA
KRTAP5-7	0.863551	-3.09616	1.87944	-1.64738	0.0994793	NA
CSMD2	0.910815	3.50944	3.96005	0.886212	0.375503	NA
KRTAP2-3	0	NA	NA	NA	NA	NA
LRRC36	0	NA	NA	NA	NA	NA
KRTAP1-3	0	NA	NA	NA	NA	NA
CLDN22	0	NA	NA	NA	NA	NA
CDH11	0	NA	NA	NA	NA	NA
TYROBP	0	NA	NA	NA	NA	NA
OR8S1	0	NA	NA	NA	NA	NA
VCY1B	0	NA	NA	NA	NA	NA
WISP1	0	NA	NA	NA	NA	NA
SLC22A11	0	NA	NA	NA	NA	NA
HAO2	0	NA	NA	NA	NA	NA
HAPLN4	0	NA	NA	NA	NA	NA
TMEM14EP	0.454611	-2.15773	3.51359	-0.61411	0.539142	NA
DNAJB8	0	NA	NA	NA	NA	NA
PIK3CG	0	NA	NA	NA	NA	NA
TMEM151B	1.30056	-3.68349	1.91551	-1.92299	0.0544819	NA
GDF3	0	NA	NA	NA	NA	NA
EPB41L3	0	NA	NA	NA	NA	NA
CCDC169-SOHLH2	0.617463	0.0209434	3.48099	0.0060165	0.9952	NA
INSL5	0	NA	NA	NA	NA	NA
XXbac-BPG116M5.17	113.888	-0.879072	2.63724	-0.333331	NA	NA
RGSL1	0	NA	NA	NA	NA	NA
GPR88	0.426548	-2.07587	3.997	-0.519358	0.603511	NA
SIGLEC6	0.281505	-1.48002	4.04236	-0.366128	0.71427	NA
RP11-215A19.2	0	NA	NA	NA	NA	NA
TCEB3C	0	NA	NA	NA	NA	NA
IGSF21	0.303605	1.95056	4.06132	0.480278	0.63103	NA
DDX3Y	0	NA	NA	NA	NA	NA
OR11A1	0	NA	NA	NA	NA	NA
OR52J3	0	NA	NA	NA	NA	NA
SULT1E1	0	NA	NA	NA	NA	NA
CD5L	0	NA	NA	NA	NA	NA
OR10H3	0	NA	NA	NA	NA	NA
DPRX	0.417908	2.34866	4.02481	0.583545	0.559526	NA
AC024060.1	0	NA	NA	NA	NA	NA
AC073610.5	0	NA	NA	NA	NA	NA
FOXE1	0	NA	NA	NA	NA	NA
KRT33A	0	NA	NA	NA	NA	NA
SMIM9	0	NA	NA	NA	NA	NA
PRRG3	0	NA	NA	NA	NA	NA
RP11-934B9.3	0	NA	NA	NA	NA	NA
NLRP8	0	NA	NA	NA	NA	NA
TEX36	0	NA	NA	NA	NA	NA
DEFB131	0	NA	NA	NA	NA	NA
C2orf80	0	NA	NA	NA	NA	NA
TSPAN16	1.09563	-0.862369	3.46808	-0.248659	0.803625	NA
C8orf22	0	NA	NA	NA	NA	NA
OR2L8	0	NA	NA	NA	NA	NA
FOXE3	0	NA	NA	NA	NA	NA
OR4D2	0	NA	NA	NA	NA	NA
CYP3A7	1.27249	-3.65236	2.80434	-1.30239	0.192782	NA
ALDH8A1	0.156929	-0.633559	4.08047	-0.155266	0.876612	NA
NLRP14	0	NA	NA	NA	NA	NA
PAGE3	0	NA	NA	NA	NA	NA
KRTAP10-8	0	NA	NA	NA	NA	NA
CFAP74	0.455408	2.52258	4.0116	0.628821	0.529466	NA
CLDN14	0	NA	NA	NA	NA	NA
USP26	0.303605	1.95056	4.06132	0.480278	0.63103	NA
PTGFR	0	NA	NA	NA	NA	NA
GS1-259H13.13	0	NA	NA	NA	NA	NA
SYN3	0.755152	-2.89151	3.10248	-0.932	0.351336	NA
PCDH11Y	1.53318	2.0762	1.65243	1.25645	0.208951	NA
FCRL2	0	NA	NA	NA	NA	NA
C3orf84	0	NA	NA	NA	NA	NA
HCN1	0	NA	NA	NA	NA	NA
ADAM12	0.809774	3.30943	3.05373	1.08373	0.278483	NA
SHROOM3	200.286	5.93599	1.66528	3.56455	NA	NA
IL13RA2	0	NA	NA	NA	NA	NA
TM4SF4	1.42361	4.12744	2.81089	1.46838	0.142002	NA
ZNF560	0	NA	NA	NA	NA	NA
ST3GAL6	0	NA	NA	NA	NA	NA
PRM1	0	NA	NA	NA	NA	NA
CCL3L3	1.39883	0.550796	3.48507	0.158044	0.874422	NA
RBMY1F	0	NA	NA	NA	NA	NA
OR6T1	0	NA	NA	NA	NA	NA
CXCR3	0	NA	NA	NA	NA	NA
BEST3	1.15241	-1.37284	2.06333	-0.665354	0.505824	NA
CTSG	0	NA	NA	NA	NA	NA
TAS2R10	0.587799	2.85547	3.99025	0.715613	0.474231	NA
PLD5	0.422257	-2.06265	3.99782	-0.515943	0.605894	NA
C17orf107	1.72622	-4.0861	3.92936	-1.03989	0.298392	NA
MAGEA2	0	NA	NA	NA	NA	NA
CRYAA	0	NA	NA	NA	NA	NA
RP11-58C22.1	0	NA	NA	NA	NA	NA
TNFSF18	0.869475	-0.792347	2.11636	-0.37439	0.708114	NA
ZNF491	0	NA	NA	NA	NA	NA
FAM159B	0	NA	NA	NA	NA	NA
ZNF735	0	NA	NA	NA	NA	NA
CTD-2135J3.4	0.643691	0.32748	1.89102	0.173177	0.862513	NA
FGL2	0	NA	NA	NA	NA	NA
CRYBA4	0	NA	NA	NA	NA	NA
IFNA16	0	NA	NA	NA	NA	NA
COX7A1	0.284365	-1.49266	4.04119	-0.36936	0.711859	NA
TMEM145	0.426548	-2.07587	3.997	-0.519358	0.603511	NA
ARHGEF15	0	NA	NA	NA	NA	NA
HSPB2	0	NA	NA	NA	NA	NA
CXorf21	0	NA	NA	NA	NA	NA
FP325317.1	0	NA	NA	NA	NA	NA
PRAMEF26	0	NA	NA	NA	NA	NA
AC129492.1	0	NA	NA	NA	NA	NA
SLC6A3	0	NA	NA	NA	NA	NA
CCL4L2	0	NA	NA	NA	NA	NA
NEUROD2	0.140752	-0.633559	4.08047	-0.155266	0.876612	NA
MROH7-TTC4	1.12602	-3.47441	3.94124	-0.881553	0.378018	NA
KRTAP11-1	0	NA	NA	NA	NA	NA
SLC6A15	0	NA	NA	NA	NA	NA
PRSS2	0	NA	NA	NA	NA	NA
ADM5	0.456041	-2.1618	3.51297	-0.615377	0.538306	NA
PRR33	0	NA	NA	NA	NA	NA
OR5J2	0	NA	NA	NA	NA	NA
CTD-2583A14.9	0	NA	NA	NA	NA	NA
RBFOX3	0.426548	-2.07587	3.997	-0.519358	0.603511	NA
AC090154.1	0.438434	-2.11159	3.52126	-0.599668	0.548727	NA
EVC2	0.910815	3.50944	3.96005	0.886212	0.375503	NA
KRTAP9-4	0	NA	NA	NA	NA	NA
SORBS2	1.70047	-4.06966	2.7636	-1.47259	0.140861	NA
OR5P3	0	NA	NA	NA	NA	NA
MLNR	0	NA	NA	NA	NA	NA
USP17L17	1.17774	0.770176	1.42925	0.538866	0.58998	NA
PRSS33	0	NA	NA	NA	NA	NA
ACSM6	0.783731	3.27221	3.96949	0.824341	0.409746	NA
OR5B21	0	NA	NA	NA	NA	NA
MAGEA6	0.877665	0.138586	3.42368	0.0404785	0.967712	NA
TLR4	0	NA	NA	NA	NA	NA
AKR1B1	0	NA	NA	NA	NA	NA
UBQLNL	1.76146	-0.902371	2.30391	-0.39167	0.695302	NA
PATE3	0.835816	3.35901	3.96586	0.846982	0.397005	NA
HHATL	0	NA	NA	NA	NA	NA
RORB	0	NA	NA	NA	NA	NA
DRD5	0	NA	NA	NA	NA	NA
C22orf42	0	NA	NA	NA	NA	NA
CTRC	0	NA	NA	NA	NA	NA
BICC1	0	NA	NA	NA	NA	NA
ADAM7	0	NA	NA	NA	NA	NA
RBMY1D	0	NA	NA	NA	NA	NA
IL2	0	NA	NA	NA	NA	NA
LRRC43	0	NA	NA	NA	NA	NA
MESP2	0	NA	NA	NA	NA	NA
TAGLN3	0	NA	NA	NA	NA	NA
ARSE	0	NA	NA	NA	NA	NA
RP11-123K3.4	0.722799	-2.83804	1.93208	-1.4689	0.14186	NA
SST	0	NA	NA	NA	NA	NA
SPANXN1	0	NA	NA	NA	NA	NA
DEFB113	0	NA	NA	NA	NA	NA
CD93	0	NA	NA	NA	NA	NA
RNASE7	0	NA	NA	NA	NA	NA
C3orf20	0.587799	2.85547	3.99025	0.715613	0.474231	NA
OR6C70	0	NA	NA	NA	NA	NA
AADACL2	0	NA	NA	NA	NA	NA
NPBWR1	0	NA	NA	NA	NA	NA
MYO7B	0.809774	3.30943	3.05373	1.08373	0.278483	NA
NUGGC	0.284365	-1.49266	4.04119	-0.36936	0.711859	NA
CCDC36	1.68562	0.304822	1.573	0.193783	0.846346	NA
FMOD	0	NA	NA	NA	NA	NA
DHH	0.284365	-1.49266	4.04119	-0.36936	0.711859	NA
KRT76	0.703762	-2.79757	3.96173	-0.706149	0.480096	NA
KRTAP19-3	0	NA	NA	NA	NA	NA
LILRB5	0.422257	-2.06265	3.99782	-0.515943	0.605894	NA
TMIGD2	0	NA	NA	NA	NA	NA
OR51Q1	1.11338	3.77471	1.71172	2.20522	0.0274385	NA
LIPI	0	NA	NA	NA	NA	NA
OR10R2	0	NA	NA	NA	NA	NA
TAAR6	0	NA	NA	NA	NA	NA
RLN3	0	NA	NA	NA	NA	NA
CDX2	0	NA	NA	NA	NA	NA
MC4R	0	NA	NA	NA	NA	NA
FAM196B	0	NA	NA	NA	NA	NA
MS4A3	0	NA	NA	NA	NA	NA
PRSS21	0	NA	NA	NA	NA	NA
NDST1	1.60594	-0.468643	2.44429	-0.191729	0.847954	NA
NPSR1	0	NA	NA	NA	NA	NA
OR52R1	0	NA	NA	NA	NA	NA
LRRC3B	0.809774	3.30943	3.05373	1.08373	0.278483	NA
KRTAP4-11	0	NA	NA	NA	NA	NA
FDCSP	0	NA	NA	NA	NA	NA
IFIT1B	1.05077	-0.296661	2.17018	-0.136699	0.891269	NA
RP11-152F13.10	0	NA	NA	NA	NA	NA
WFDC10B	0	NA	NA	NA	NA	NA
POMC	0	NA	NA	NA	NA	NA
C1orf100	1.41145	0.32168	3.50061	0.0918927	0.926783	NA
SCT	0	NA	NA	NA	NA	NA
CTTNBP2	0.56873	-2.48997	3.97468	-0.626457	0.531015	NA
VCAN	0.598223	-2.55634	3.23114	-0.791158	0.428852	NA
BCL2L10	1.02947	0.545347	3.41362	0.159756	0.873073	NA
AC011380.1	0	NA	NA	NA	NA	NA
ZFP28	0.844514	-3.06007	3.95264	-0.774183	0.438823	NA
OR4C13	0	NA	NA	NA	NA	NA
C6orf229	0	NA	NA	NA	NA	NA
IQCA1	0	NA	NA	NA	NA	NA
HAND2	0	NA	NA	NA	NA	NA
KRTAP4-16P	0	NA	NA	NA	NA	NA
GATA1	0	NA	NA	NA	NA	NA
ZNF334	0	NA	NA	NA	NA	NA
KCNS1	0	NA	NA	NA	NA	NA
PIWIL3	0	NA	NA	NA	NA	NA
IFNK	0	NA	NA	NA	NA	NA
PSD4	424.366	1.79038	1.13354	1.57946	NA	NA
OR4N5	0	NA	NA	NA	NA	NA
HAND1	0	NA	NA	NA	NA	NA
KRTAP9-9	0	NA	NA	NA	NA	NA
ARHGAP15	0	NA	NA	NA	NA	NA
IDO1	0.587799	2.85547	3.99025	0.715613	0.474231	NA
AC005042.1	0	NA	NA	NA	NA	NA
C10orf67	0	NA	NA	NA	NA	NA
CD28	0	NA	NA	NA	NA	NA
CACNG5	0	NA	NA	NA	NA	NA
ASB17	0	NA	NA	NA	NA	NA
TOPAZ1	0	NA	NA	NA	NA	NA
TPRX1	0	NA	NA	NA	NA	NA
SLC17A3	0	NA	NA	NA	NA	NA
OR52D1	0	NA	NA	NA	NA	NA
RP11-318A15.7	0.439864	-2.11509	2.26602	-0.933393	0.350617	NA
SERPINE3	0.281505	-1.48002	4.04236	-0.366128	0.71427	NA
SLC36A2	0.784646	-2.94574	3.9564	-0.74455	0.456544	NA
CDCP2	0	NA	NA	NA	NA	NA
GSG1L2	0	NA	NA	NA	NA	NA
TAS1R1	0	NA	NA	NA	NA	NA
SPANXN3	0.626862	2.94041	3.98553	0.737771	0.460653	NA
CKM	0.891575	1.11633	3.38842	0.329454	0.741812	NA
APLNR	0.422257	-2.06265	3.99782	-0.515943	0.605894	NA
HBG1	0	NA	NA	NA	NA	NA
FGF16	0	NA	NA	NA	NA	NA
CD164L2	0.783731	3.27221	3.96949	0.824341	0.409746	NA
BPIFB4	0	NA	NA	NA	NA	NA
TNKS	0	NA	NA	NA	NA	NA
PRAC2	0.195933	1.28999	4.08047	0.316139	0.751897	NA
RGS21	0	NA	NA	NA	NA	NA
CDRT15	0.426548	-2.07587	3.997	-0.519358	0.603511	NA
MYBPC2	0	NA	NA	NA	NA	NA
XKR5	0	NA	NA	NA	NA	NA
GJA10	0	NA	NA	NA	NA	NA
PON1	0.417908	2.34866	4.02481	0.583545	0.559526	NA
TLR6	0.67337	0.453179	3.48556	0.130016	0.896554	NA
FP325331.1	0.769266	0.59081	3.43977	0.171759	0.863627	NA
ERN2	0.303605	1.95056	4.06132	0.480278	0.63103	NA
NMS	0	NA	NA	NA	NA	NA
DSG4	0	NA	NA	NA	NA	NA
FPR1	0	NA	NA	NA	NA	NA
FAM151A	0	NA	NA	NA	NA	NA
RS1	0	NA	NA	NA	NA	NA
RNASE1	0	NA	NA	NA	NA	NA
GPR21	0.391866	2.26724	4.03154	0.562376	0.57386	NA
UGT2A2	0	NA	NA	NA	NA	NA
CES5A	0	NA	NA	NA	NA	NA
LCN10	0	NA	NA	NA	NA	NA
OR6S1	0	NA	NA	NA	NA	NA
LIM2	0	NA	NA	NA	NA	NA
SMIM24	1.078	0.405998	3.44086	0.117993	0.906073	NA
ZNF662	0	NA	NA	NA	NA	NA
KLK5	0	NA	NA	NA	NA	NA
TSPAN8	0.60721	2.93125	3.98602	0.735383	0.462106	NA
COL4A1	1.02414	-0.288613	3.4286	-0.0841782	0.932915	NA
CLCNKA	1.13746	-3.48845	3.94091	-0.88519	0.376054	NA
SPATS1	0	NA	NA	NA	NA	NA
AL008723.1	0.881784	2.229	2.2366	0.996602	0.318958	NA
KLK15	0.156929	-0.633559	4.08047	-0.155266	0.876612	NA
OVCH2	0	NA	NA	NA	NA	NA
C9orf57	0	NA	NA	NA	NA	NA
ZNF208	1.02128	-0.239637	2.14562	-0.111687	0.911072	NA
TRPM6	0.391866	2.26724	4.03154	0.562376	0.57386	NA
POTEG	0.313858	-1.61668	4.03029	-0.401133	0.688323	NA
AP000349.2	0	NA	NA	NA	NA	NA
SIGLEC7	0	NA	NA	NA	NA	NA
RGS9	0.303605	1.95056	4.06132	0.480278	0.63103	NA
GIF	0	NA	NA	NA	NA	NA
ZAR1	0.470787	-2.20548	3.98933	-0.552845	0.580369	NA
LPAR4	0	NA	NA	NA	NA	NA
MYH2	0	NA	NA	NA	NA	NA
PRR20D	0.64029	1.71111	2.21467	0.772626	0.439744	NA
PLB1	0.391866	2.26724	4.03154	0.562376	0.57386	NA
RAC2	0	NA	NA	NA	NA	NA
CHST2	0	NA	NA	NA	NA	NA
BANF2	0	NA	NA	NA	NA	NA
RUFY4	0	NA	NA	NA	NA	NA
IL1RAPL2	1.11773	0.719663	2.17795	0.330431	0.741074	NA
TEK	0	NA	NA	NA	NA	NA
ASIC5	0	NA	NA	NA	NA	NA
CU104787.1	0	NA	NA	NA	NA	NA
RP11-49K24.9	0	NA	NA	NA	NA	NA
TRIM49	0.587799	2.85547	3.99025	0.715613	0.474231	NA
SPAG6	0.426548	-2.07587	3.997	-0.519358	0.603511	NA
GPX5	0.426548	-2.07587	3.997	-0.519358	0.603511	NA
ADAD1	0	NA	NA	NA	NA	NA
GLYATL3	0	NA	NA	NA	NA	NA
MC5R	0.445788	0.999538	3.54895	0.281643	0.778217	NA
KIAA1211L	120.513	1.24896	2.06779	0.604005	NA	NA
CCDC190	0	NA	NA	NA	NA	NA
MLN	0.151803	1.28999	4.08047	0.316139	0.751897	NA
C7	0	NA	NA	NA	NA	NA
TAS2R7	0	NA	NA	NA	NA	NA
CT47A5	0	NA	NA	NA	NA	NA
OR52E6	0.156929	-0.633559	4.08047	-0.155266	0.876612	NA
SERPINB12	0	NA	NA	NA	NA	NA
UTF1	0	NA	NA	NA	NA	NA
TMEM8C	0	NA	NA	NA	NA	NA
TPSD1	1.60825	-3.9866	2.83835	-1.40455	0.160157	NA
DSC3	0	NA	NA	NA	NA	NA
H2BFWT	0	NA	NA	NA	NA	NA
CAMK1G	1.12167	-0.783592	3.48224	-0.225026	0.821959	NA
SAA4	0	NA	NA	NA	NA	NA
FLG	0.60721	2.93125	3.98602	0.735383	0.462106	NA
C11orf88	0	NA	NA	NA	NA	NA
TECRL	0	NA	NA	NA	NA	NA
OR5A1	0	NA	NA	NA	NA	NA
OR10S1	0	NA	NA	NA	NA	NA
USP17L15	0.637227	-1.15663	2.27802	-0.507735	0.61164	NA
MSTN	0.422257	-2.06265	3.99782	-0.515943	0.605894	NA
OR5H6	0	NA	NA	NA	NA	NA
AC018512.1	0.208954	1.28999	4.08047	0.316139	0.751897	NA
HTN3	0	NA	NA	NA	NA	NA
APOC2	0	NA	NA	NA	NA	NA
OR1A1	0	NA	NA	NA	NA	NA
LY86	0	NA	NA	NA	NA	NA
KCNK17	0	NA	NA	NA	NA	NA
OR2A2	0	NA	NA	NA	NA	NA
OR56B4	0.313858	-1.61668	4.03029	-0.401133	0.688323	NA
SERPINA6	0.835816	3.35901	3.96586	0.846982	0.397005	NA
CA5A	1.52998	-2.73882	1.50315	-1.82205	0.0684468	NA
HNF1B	0	NA	NA	NA	NA	NA
OR5K1	0	NA	NA	NA	NA	NA
AMY1C	0.987229	-0.630962	2.20568	-0.286062	0.77483	NA
IFNW1	0	NA	NA	NA	NA	NA
LGI1	0	NA	NA	NA	NA	NA
PRG3	0	NA	NA	NA	NA	NA
NNAT	0.422257	-2.06265	3.99782	-0.515943	0.605894	NA
TXNDC2	0.985267	-3.28207	3.94613	-0.831718	0.405568	NA
GOLGA6L6	0	NA	NA	NA	NA	NA
IFNA13	0.284365	-1.49266	4.04119	-0.36936	0.711859	NA
AC087651.2	0	NA	NA	NA	NA	NA
CST5	0	NA	NA	NA	NA	NA
OR13A1	0	NA	NA	NA	NA	NA
KCNV2	0.281505	-1.48002	4.04236	-0.366128	0.71427	NA
POM121L12	0	NA	NA	NA	NA	NA
HIST2H3C	0.645417	0.279085	1.89402	0.147351	0.882855	NA
ADAM33	0.281505	-1.48002	4.04236	-0.366128	0.71427	NA
CXCL13	0.548795	1.30188	3.51475	0.370404	0.711082	NA
ZC2HC1B	0	NA	NA	NA	NA	NA
NWD2	0.303605	1.95056	4.06132	0.480278	0.63103	NA
SPATA31A7	0	NA	NA	NA	NA	NA
TEX13C	1.76518	-4.12043	2.77904	-1.48268	0.138159	NA
LHX9	0.587799	2.85547	3.99025	0.715613	0.474231	NA
CARD17	0	NA	NA	NA	NA	NA
DCUN1D2	38.0313	-0.857179	1.45616	-0.588656	NA	NA
RP11-156P1.2	0.705192	-2.80197	3.27199	-0.856352	0.391803	NA
C10orf55	0	NA	NA	NA	NA	NA
OR5B17	0	NA	NA	NA	NA	NA
AC136616.2	0	NA	NA	NA	NA	NA
CCL23	0	NA	NA	NA	NA	NA
HTR5A	0	NA	NA	NA	NA	NA
CSN1S1	0	NA	NA	NA	NA	NA
CPA3	0	NA	NA	NA	NA	NA
ANGPTL3	1.30547	0.360913	1.63919	0.220178	0.825733	NA
DEFB124	0	NA	NA	NA	NA	NA
OR4E2	0	NA	NA	NA	NA	NA
OR10H2	0	NA	NA	NA	NA	NA
CYSLTR1	1.08814	-1.04365	1.71519	-0.608474	0.542873	NA
C17orf105	1.32774	0.434828	3.43214	0.126693	0.899184	NA
GPIHBP1	0.783731	3.27221	3.96949	0.824341	0.409746	NA
AC011513.3	1.32046	-0.289952	1.65672	-0.175015	0.861068	NA
GAGE13	0.142183	-0.633559	4.08047	-0.155266	0.876612	NA
LIPK	0	NA	NA	NA	NA	NA
RP11-47I22.4	0	NA	NA	NA	NA	NA
TMEM235	0	NA	NA	NA	NA	NA
KRTAP9-2	0	NA	NA	NA	NA	NA
NKX6-1	0.455408	2.52258	4.0116	0.628821	0.529466	NA
CPED1	1.66876	-1.8685	1.32866	-1.4063	0.159635	NA
DOK5	0.60721	2.93125	3.98602	0.735383	0.462106	NA
PPP3R2	0	NA	NA	NA	NA	NA
PSG5	0	NA	NA	NA	NA	NA
AC124312.1	0	NA	NA	NA	NA	NA
OR5L1	0	NA	NA	NA	NA	NA
LRRTM3	0.303605	1.95056	4.06132	0.480278	0.63103	NA
KLK8	0	NA	NA	NA	NA	NA
CCL25	0.470787	-2.20548	3.98933	-0.552845	0.580369	NA
HTR2B	1.17022	0.131359	3.42927	0.0383051	0.969444	NA
TRIM50	0.587799	2.85547	3.99025	0.715613	0.474231	NA
POTEH	1.09041	-2.16719	1.6611	-1.30467	0.192004	NA
WFDC6	0	NA	NA	NA	NA	NA
CLEC12B	0	NA	NA	NA	NA	NA
RAD21L1	0	NA	NA	NA	NA	NA
OR7G3	0	NA	NA	NA	NA	NA
SPRR2B	0	NA	NA	NA	NA	NA
KRTAP9-8	0	NA	NA	NA	NA	NA
OR4C15	0	NA	NA	NA	NA	NA
CDX1	0	NA	NA	NA	NA	NA
SPACA5	0	NA	NA	NA	NA	NA
OR4F5	0	NA	NA	NA	NA	NA
C7orf33	0	NA	NA	NA	NA	NA
MYF5	0	NA	NA	NA	NA	NA
LYPD2	0.989557	-3.2902	2.9073	-1.1317	0.257759	NA
PPBP	0	NA	NA	NA	NA	NA
MNDA	0	NA	NA	NA	NA	NA
TRIM49D1	0.151803	1.28999	4.08047	0.316139	0.751897	NA
STK33	0	NA	NA	NA	NA	NA
OR10AD1	0	NA	NA	NA	NA	NA
CD4	0.60721	2.93125	3.98602	0.735383	0.462106	NA
IL22RA2	0	NA	NA	NA	NA	NA
PASD1	0.391866	2.26724	4.03154	0.562376	0.57386	NA
RHOJ	0	NA	NA	NA	NA	NA
TSPO2	0	NA	NA	NA	NA	NA
EFHC2	0.626862	2.94041	3.98553	0.737771	0.460653	NA
OR1L1	0	NA	NA	NA	NA	NA
ZNF429	671.242	0.160065	0.949418	0.168593	NA	NA
CLDN8	0.67337	0.453179	3.48556	0.130016	0.896554	NA
NR1I2	0	NA	NA	NA	NA	NA
MT4	0	NA	NA	NA	NA	NA
CELA2B	0	NA	NA	NA	NA	NA
CELA2A	0	NA	NA	NA	NA	NA
ZNF536	0.391866	2.26724	4.03154	0.562376	0.57386	NA
LY6H	0	NA	NA	NA	NA	NA
AC022210.1	0	NA	NA	NA	NA	NA
GFRAL	0	NA	NA	NA	NA	NA
OR6B3	0.142183	-0.633559	4.08047	-0.155266	0.876612	NA
PPIAL4F	1.36244	0.332406	1.26297	0.263195	0.7924	NA
OR2S2	0	NA	NA	NA	NA	NA
CLEC10A	0	NA	NA	NA	NA	NA
AC231657.1	0	NA	NA	NA	NA	NA
OR2L3	0	NA	NA	NA	NA	NA
GRIN3B	1.44486	3.07784	2.07584	1.4827	0.138155	NA
PDZRN4	0	NA	NA	NA	NA	NA
PLPPR4	1.60214	1.45281	3.43733	0.422657	0.672546	NA
LELP1	0	NA	NA	NA	NA	NA
IL21	0	NA	NA	NA	NA	NA
SYCE1	1.17774	0.770176	1.42925	0.538866	0.58998	NA
TM6SF1	1.45132	-3.83909	2.93926	-1.30614	0.191504	NA
PDCD1	0.853095	-3.07394	3.95221	-0.777777	0.4367	NA
NPY2R	0	NA	NA	NA	NA	NA
TM4SF5	0	NA	NA	NA	NA	NA
COL4A2	1.06452	-0.970759	2.44914	-0.396367	0.691834	NA
OR4D1	0.303605	1.95056	4.06132	0.480278	0.63103	NA
AHSP	0	NA	NA	NA	NA	NA
CIB4	0.989557	-3.2902	2.9073	-1.1317	0.257759	NA
KLRC3	0	NA	NA	NA	NA	NA
AC171558.2	0	NA	NA	NA	NA	NA
THEGL	0.281505	-1.48002	4.04236	-0.366128	0.71427	NA
PRAMEF15	0	NA	NA	NA	NA	NA
IL26	0	NA	NA	NA	NA	NA
CTD-3214H19.16	0	NA	NA	NA	NA	NA
TRIM77	0	NA	NA	NA	NA	NA
C1orf234	0.56301	-2.47643	3.97532	-0.622952	0.533316	NA
FGF14	0	NA	NA	NA	NA	NA
TRPM3	0	NA	NA	NA	NA	NA
RNASE12	0	NA	NA	NA	NA	NA
GZMB	0	NA	NA	NA	NA	NA
NNMT	0.626862	2.94041	3.98553	0.737771	0.460653	NA
ERVV-2	0	NA	NA	NA	NA	NA
SEC14L3	0	NA	NA	NA	NA	NA
DEFB114	0	NA	NA	NA	NA	NA
IL1A	0.60721	2.93125	3.98602	0.735383	0.462106	NA
OCA2	0	NA	NA	NA	NA	NA
RP4-583P15.14	0.299112	-1.55529	3.8712	-0.401759	0.687862	NA
WNT7A	0	NA	NA	NA	NA	NA
NKG7	0.470787	-2.20548	3.98933	-0.552845	0.580369	NA
SCGB2A1	0.455408	2.52258	4.0116	0.628821	0.529466	NA
AIRE	0	NA	NA	NA	NA	NA
PADI6	1.3153	-3.69649	2.85687	-1.2939	0.195701	NA
PRAMEF6	0	NA	NA	NA	NA	NA
SLCO1C1	0.303605	1.95056	4.06132	0.480278	0.63103	NA
IL33	0.284365	-1.49266	4.04119	-0.36936	0.711859	NA
CTCFL	0	NA	NA	NA	NA	NA
NRAP	0	NA	NA	NA	NA	NA
TEX11	0.391866	2.26724	4.03154	0.562376	0.57386	NA
RP11-812E19.9	0	NA	NA	NA	NA	NA
PRSS56	0	NA	NA	NA	NA	NA
MYOCD	0	NA	NA	NA	NA	NA
FGF23	0.853095	-3.07394	3.95221	-0.777777	0.4367	NA
LRRIQ4	0.303605	1.95056	4.06132	0.480278	0.63103	NA
APCDD1L	0.422257	-2.06265	3.99782	-0.515943	0.605894	NA
TEX13A	0	NA	NA	NA	NA	NA
OR8K1	0	NA	NA	NA	NA	NA
ADGRF2	0	NA	NA	NA	NA	NA
DEFB125	0	NA	NA	NA	NA	NA
CXCL5	0	NA	NA	NA	NA	NA
RAB41	0	NA	NA	NA	NA	NA
SMIM18	0.156929	-0.633559	4.08047	-0.155266	0.876612	NA
MS4A1	0	NA	NA	NA	NA	NA
ARHGAP9	0.995278	-3.29603	3.94576	-0.835337	0.403528	NA
OTX2	0.303605	1.95056	4.06132	0.480278	0.63103	NA
OR8B4	0.142183	-0.633559	4.08047	-0.155266	0.876612	NA
HBG2	1.32767	-2.52647	2.05626	-1.22867	0.219194	NA
SLC6A11	0.417908	2.34866	4.02481	0.583545	0.559526	NA
PNMA3	0.313858	-1.61668	4.03029	-0.401133	0.688323	NA
ADAM30	0	NA	NA	NA	NA	NA
LRCOL1	0	NA	NA	NA	NA	NA
TTC36	0	NA	NA	NA	NA	NA
LRRC18	0	NA	NA	NA	NA	NA
ZIM3	0	NA	NA	NA	NA	NA
PRAMEF10	0	NA	NA	NA	NA	NA
OR2T5	0	NA	NA	NA	NA	NA
GGTLC1	0	NA	NA	NA	NA	NA
HRG	0	NA	NA	NA	NA	NA
RP11-831H9.11	0	NA	NA	NA	NA	NA
VSX1	0	NA	NA	NA	NA	NA
SLC25A48	0.710913	-2.81131	3.96122	-0.709708	0.477885	NA
FAM150B	0.844514	-3.06007	3.95264	-0.774183	0.438823	NA
ZNF804B	0	NA	NA	NA	NA	NA
ADH7	0	NA	NA	NA	NA	NA
TNFRSF9	0	NA	NA	NA	NA	NA
HSPB7	1.34674	0.465277	3.4747	0.133904	0.893478	NA
DMRTA2	0	NA	NA	NA	NA	NA
GADL1	0	NA	NA	NA	NA	NA
BBOX1	1.52937	-0.682919	3.50343	-0.194929	0.845449	NA
OR52E8	0	NA	NA	NA	NA	NA
AKAP4	0	NA	NA	NA	NA	NA
CNTNAP3B	0.281505	-1.48002	4.04236	-0.366128	0.71427	NA
PRAMEF20	0	NA	NA	NA	NA	NA
KCNK4	0.911227	1.11297	3.45204	0.32241	0.747142	NA
STH	0.282935	-1.48687	3.89647	-0.381593	0.702763	NA
HAS1	1.47499	0.470366	2.26469	0.207695	0.835467	NA
HIST1H2AK	0	NA	NA	NA	NA	NA
LRRN4	0	NA	NA	NA	NA	NA
TLL1	0	NA	NA	NA	NA	NA
SPDYE4	0	NA	NA	NA	NA	NA
ANKRD45	0.835816	3.35901	3.96586	0.846982	0.397005	NA
TAS2R41	0	NA	NA	NA	NA	NA
STRA8	0	NA	NA	NA	NA	NA
ZNF347	0.284365	-1.49266	4.04119	-0.36936	0.711859	NA
MANSC4	1.47996	-0.465403	3.50029	-0.132961	0.894224	NA
MAGEL2	0.455408	2.52258	4.0116	0.628821	0.529466	NA
LGALS7B	0	NA	NA	NA	NA	NA
SEMG1	0	NA	NA	NA	NA	NA
KRT79	0	NA	NA	NA	NA	NA
OR6F1	0	NA	NA	NA	NA	NA
RNF183	1.52277	-0.585471	1.67385	-0.349775	0.726507	NA
EVX1	0	NA	NA	NA	NA	NA
CCL26	0	NA	NA	NA	NA	NA
C9orf92	0	NA	NA	NA	NA	NA
BSX	0	NA	NA	NA	NA	NA
RAD51AP2	0	NA	NA	NA	NA	NA
MMP7	0	NA	NA	NA	NA	NA
C5orf42	0	NA	NA	NA	NA	NA
SYT14	0.853095	-3.07394	3.95221	-0.777777	0.4367	NA
ACTA1	1.34674	0.465277	3.4747	0.133904	0.893478	NA
NOS2	0	NA	NA	NA	NA	NA
FAM19A1	0	NA	NA	NA	NA	NA
RP11-298I3.5	0	NA	NA	NA	NA	NA
ANXA8	1.16695	-3.52411	2.96435	-1.18883	0.234506	NA
PLSCR5	0	NA	NA	NA	NA	NA
OR6K3	0	NA	NA	NA	NA	NA
RAMP3	0	NA	NA	NA	NA	NA
OR2T4	0	NA	NA	NA	NA	NA
PDGFRA	0	NA	NA	NA	NA	NA
PPP1R3A	0	NA	NA	NA	NA	NA
PKLR	0.56301	-2.47643	3.97532	-0.622952	0.533316	NA
TMEM95	0.587799	2.85547	3.99025	0.715613	0.474231	NA
AC009491.2	0	NA	NA	NA	NA	NA
POU4F2	0	NA	NA	NA	NA	NA
TSSK2	0	NA	NA	NA	NA	NA
OR10Z1	0	NA	NA	NA	NA	NA
GMFG	0.910815	3.50944	3.96005	0.886212	0.375503	NA
BDNF	1.15241	-1.37284	2.06333	-0.665354	0.505824	NA
DUSP21	0	NA	NA	NA	NA	NA
KCNG4	0	NA	NA	NA	NA	NA
ANHX	0	NA	NA	NA	NA	NA
AC012005.4	0	NA	NA	NA	NA	NA
CPNE9	0	NA	NA	NA	NA	NA
PRAC1	0	NA	NA	NA	NA	NA
SLC22A24	0.313858	-1.61668	4.03029	-0.401133	0.688323	NA
TWIST2	0	NA	NA	NA	NA	NA
ADTRP	0	NA	NA	NA	NA	NA
RP11-500M8.7	0	NA	NA	NA	NA	NA
LRRC71	1.01327	-0.571588	2.22542	-0.256845	0.797298	NA
SLC38A4	0	NA	NA	NA	NA	NA
OR4B1	0	NA	NA	NA	NA	NA
GABRR3	0.626862	2.94041	3.98553	0.737771	0.460653	NA
ARL9	0.783731	3.27221	3.96949	0.824341	0.409746	NA
DAZ2	0	NA	NA	NA	NA	NA
OR5AK2	0	NA	NA	NA	NA	NA
RP11-49P4.7	0	NA	NA	NA	NA	NA
AC004158.1	1.20211	1.62824	1.45485	1.11918	0.263064	NA
PRAMEF2	0	NA	NA	NA	NA	NA
AMY1B	0.140752	-0.633559	4.08047	-0.155266	0.876612	NA
KRT35	0	NA	NA	NA	NA	NA
BHLHE23	0	NA	NA	NA	NA	NA
CGB	0	NA	NA	NA	NA	NA
KCNA6	0	NA	NA	NA	NA	NA
OR13C9	0.422257	-2.06265	3.99782	-0.515943	0.605894	NA
OR14A16	0	NA	NA	NA	NA	NA
OR5AR1	0	NA	NA	NA	NA	NA
PPY	0	NA	NA	NA	NA	NA
MT1M	0	NA	NA	NA	NA	NA
STAB2	1.62496	0.890956	1.62852	0.547096	0.584313	NA
NOTO	0	NA	NA	NA	NA	NA
ANKFN1	1.00933	1.20597	2.1462	0.561908	0.574179	NA
PLA2G1B	0	NA	NA	NA	NA	NA
UNC93A	0	NA	NA	NA	NA	NA
OR14K1	0	NA	NA	NA	NA	NA
ANXA8L1	0.882588	-3.12019	3.03109	-1.02939	0.303294	NA
C4orf45	0.422257	-2.06265	3.99782	-0.515943	0.605894	NA
TAS2R40	0	NA	NA	NA	NA	NA
IKZF1	0	NA	NA	NA	NA	NA
MC2R	0	NA	NA	NA	NA	NA
PTCHD3	0.60721	2.93125	3.98602	0.735383	0.462106	NA
ZCCHC16	0.976976	1.29951	2.10888	0.616209	0.537757	NA
RTP2	0	NA	NA	NA	NA	NA
GLYATL1P3	0.56873	-2.48997	3.97468	-0.626457	0.531015	NA
IL12RB2	0.587799	2.85547	3.99025	0.715613	0.474231	NA
FATE1	0.303605	1.95056	4.06132	0.480278	0.63103	NA
GSTM5	0	NA	NA	NA	NA	NA
GPR150	0	NA	NA	NA	NA	NA
DEFB103A	0	NA	NA	NA	NA	NA
MRGPRX3	0	NA	NA	NA	NA	NA
SCG3	0	NA	NA	NA	NA	NA
OMD	0.313858	-1.61668	4.03029	-0.401133	0.688323	NA
KRT12	0	NA	NA	NA	NA	NA
C2orf57	0.784646	-2.94574	3.9564	-0.74455	0.456544	NA
TMEM233	0	NA	NA	NA	NA	NA
TBX22	0.60721	2.93125	3.98602	0.735383	0.462106	NA
OR51H1	0	NA	NA	NA	NA	NA
AL138706.2	0	NA	NA	NA	NA	NA
TCEAL7	0	NA	NA	NA	NA	NA
OR6Q1	0	NA	NA	NA	NA	NA
OR10Q1	0	NA	NA	NA	NA	NA
PAX3	1.7634	4.44509	3.93472	1.12971	0.258599	NA
RPS4Y1	0	NA	NA	NA	NA	NA
GUCA1C	0	NA	NA	NA	NA	NA
CXCL14	0	NA	NA	NA	NA	NA
CES4A	0.56873	-2.48997	3.97468	-0.626457	0.531015	NA
C15orf38-AP3S2	1.15917	-0.596537	3.42606	-0.174117	0.861773	NA
TMEM150B	0	NA	NA	NA	NA	NA
PPARGC1A	1.59785	1.46566	3.43435	0.426766	0.66955	NA
DEFB127	0	NA	NA	NA	NA	NA
ZNF577	1.09563	-0.862369	3.46808	-0.248659	0.803625	NA
ASB18	0.862715	-1.85035	3.47417	-0.532602	0.594309	NA
TMEM98	0.835816	3.35901	3.96586	0.846982	0.397005	NA
ABCG5	0	NA	NA	NA	NA	NA
OR1D2	0	NA	NA	NA	NA	NA
RGS7BP	1.72445	2.18761	2.16611	1.00993	0.31253	NA
CCDC178	0	NA	NA	NA	NA	NA
UPP2	0.151803	1.28999	4.08047	0.316139	0.751897	NA
CCDC8	1.77037	1.0557	2.29977	0.459045	0.646202	NA
VWC2	0	NA	NA	NA	NA	NA
GTSF1	1.03537	1.24217	2.16177	0.574608	0.565556	NA
CDH17	0	NA	NA	NA	NA	NA
GJB6	0	NA	NA	NA	NA	NA
TRIM63	0	NA	NA	NA	NA	NA
OR4X1	0	NA	NA	NA	NA	NA
OR2AG2	0	NA	NA	NA	NA	NA
GDPD4	0	NA	NA	NA	NA	NA
SIM1	0	NA	NA	NA	NA	NA
SCN1A	0.759013	3.24917	3.97049	0.81833	0.413169	NA
SDR9C7	0.426548	-2.07587	3.997	-0.519358	0.603511	NA
SYCN	0	NA	NA	NA	NA	NA
NETO1	0.391866	2.26724	4.03154	0.562376	0.57386	NA
OR52R1	0	NA	NA	NA	NA	NA
SHISA6	0	NA	NA	NA	NA	NA
FOXG1	0	NA	NA	NA	NA	NA
ACSM4	0	NA	NA	NA	NA	NA
CDKL4	0	NA	NA	NA	NA	NA
CD300C	0	NA	NA	NA	NA	NA
TMEM174	0	NA	NA	NA	NA	NA
AC015688.3	0	NA	NA	NA	NA	NA
FAM155A	0.910815	3.50944	3.96005	0.886212	0.375503	NA
FNDC4	0	NA	NA	NA	NA	NA
LRRTM4	0.910815	3.50944	3.96005	0.886212	0.375503	NA
EIF1AY	0	NA	NA	NA	NA	NA
IRF4	0.853095	-3.07394	3.95221	-0.777777	0.4367	NA
IL1RAP	0.284365	-1.49266	4.04119	-0.36936	0.711859	NA
TRIM49D2	0.151803	1.28999	4.08047	0.316139	0.751897	NA
ABCB11	0	NA	NA	NA	NA	NA
TREML4	0.417908	2.34866	4.02481	0.583545	0.559526	NA
CHRNE	1.16632	-0.61006	3.42789	-0.17797	0.858747	NA
GAGE10	0.710913	-2.81131	3.96122	-0.709708	0.477885	NA
GRM3	1.31097	-0.189901	3.4378	-0.055239	0.955948	NA
AC073333.1	1.47542	0.0166196	1.18926	0.0139748	0.98885	NA
LGALS12	0	NA	NA	NA	NA	NA
AMER2	0	NA	NA	NA	NA	NA
DKK3	0.391866	2.26724	4.03154	0.562376	0.57386	NA
SFMBT1	141.634	-0.351245	1.7405	-0.201807	NA	NA
LYVE1	0	NA	NA	NA	NA	NA
C19orf84	0.391866	2.26724	4.03154	0.562376	0.57386	NA
KRTAP21-1	0	NA	NA	NA	NA	NA
PADI4	0	NA	NA	NA	NA	NA
FCRL3	0	NA	NA	NA	NA	NA
OR52N2	0	NA	NA	NA	NA	NA
GALNT13	0.56301	-2.47643	3.97532	-0.622952	0.533316	NA
CCL15-CCL14	0	NA	NA	NA	NA	NA
OR1J4	1.02334	-3.3346	1.88667	-1.76745	0.0771522	NA
CCL4	0.313858	-1.61668	4.03029	-0.401133	0.688323	NA
PNMAL2	0	NA	NA	NA	NA	NA
RP11-1236K1.1	0	NA	NA	NA	NA	NA
VWA3B	1.19645	-3.55745	2.85983	-1.24394	0.213523	NA
PRSS55	0	NA	NA	NA	NA	NA
RP11-449H3.3	0.140752	-0.633559	4.08047	-0.155266	0.876612	NA
CELF2	0	NA	NA	NA	NA	NA
RETN	0	NA	NA	NA	NA	NA
ASB11	0	NA	NA	NA	NA	NA
OR5P2	0	NA	NA	NA	NA	NA
TEX40	1.18868	2.68292	2.29411	1.16948	0.242209	NA
RP11-514O12.4	0.710913	-2.81131	3.96122	-0.709708	0.477885	NA
CTD-2349B8.1	0.787599	-0.289005	1.61788	-0.178632	0.858227	NA
DGKG	1.27392	-3.65386	2.80475	-1.30274	0.192663	NA
PCSK5	1.6673	2.14608	1.63439	1.31308	0.189157	NA
ZNF705D	0.67337	0.453179	3.48556	0.130016	0.896554	NA
LAMA4	0	NA	NA	NA	NA	NA
IL2RG	0	NA	NA	NA	NA	NA
OR4A16	0	NA	NA	NA	NA	NA
CLLU1OS	0	NA	NA	NA	NA	NA
SALL3	0	NA	NA	NA	NA	NA
RPE65	0	NA	NA	NA	NA	NA
ZYG11B	0	NA	NA	NA	NA	NA
GOLGA6D	1.23086	-2.37186	1.55039	-1.52985	0.126054	NA
LBX1	0	NA	NA	NA	NA	NA
OR1N2	0	NA	NA	NA	NA	NA
EGR4	0.455408	2.52258	4.0116	0.628821	0.529466	NA
AC026449.1	0	NA	NA	NA	NA	NA
GOLGA8A	66.9981	-23.3714	3.90735	-5.98141	NA	NA
MAP3K19	0	NA	NA	NA	NA	NA
C5orf67	0	NA	NA	NA	NA	NA
ALDOB	0	NA	NA	NA	NA	NA
FAM231C	0	NA	NA	NA	NA	NA
COL25A1	0.56301	-2.47643	3.97532	-0.622952	0.533316	NA
KCNG2	1.21569	-1.46469	2.1547	-0.679768	0.496651	NA
FAM162B	0.783731	3.27221	3.96949	0.824341	0.409746	NA
KLHL34	0	NA	NA	NA	NA	NA
TREM1	0	NA	NA	NA	NA	NA
AFF2	0.422257	-2.06265	3.99782	-0.515943	0.605894	NA
SLAMF6	0	NA	NA	NA	NA	NA
ZNF471	1.78425	-1.0433	2.21795	-0.470391	0.638075	NA
TMEM52B	0	NA	NA	NA	NA	NA
CER1	0	NA	NA	NA	NA	NA
BPIFA2	0	NA	NA	NA	NA	NA
BTNL3	0	NA	NA	NA	NA	NA
KRTAP19-5	0	NA	NA	NA	NA	NA
SAMSN1	0	NA	NA	NA	NA	NA
KRT74	0	NA	NA	NA	NA	NA
CPVL	0.281505	-1.48002	4.04236	-0.366128	0.71427	NA
DEC1	0	NA	NA	NA	NA	NA
CHGB	0	NA	NA	NA	NA	NA
CACNA1C	1.18556	0.849231	3.40802	0.249186	0.803217	NA
SPHKAP	0	NA	NA	NA	NA	NA
OR2H1	0	NA	NA	NA	NA	NA
PSG7	0	NA	NA	NA	NA	NA
AC055733.1	0.996553	0.323623	1.41105	0.229349	0.818597	NA
SERPINA11	0.56301	-2.47643	3.97532	-0.622952	0.533316	NA
HTR1A	0.151803	1.28999	4.08047	0.316139	0.751897	NA
GAGE12D	0.142183	-0.633559	4.08047	-0.155266	0.876612	NA
AC007557.5	0	NA	NA	NA	NA	NA
UCN2	0	NA	NA	NA	NA	NA
LRRC2	0.989557	-3.2902	2.9073	-1.1317	0.257759	NA
LIPC	0	NA	NA	NA	NA	NA
HNRNPCL2	0	NA	NA	NA	NA	NA
AC010655.1	0	NA	NA	NA	NA	NA
CFHR2	0	NA	NA	NA	NA	NA
CFHR1	0	NA	NA	NA	NA	NA
IFNA2	0	NA	NA	NA	NA	NA
BARHL2	0	NA	NA	NA	NA	NA
OR3A3	0	NA	NA	NA	NA	NA
P2RY12	0	NA	NA	NA	NA	NA
ST18	0	NA	NA	NA	NA	NA
GPBAR1	1.7479	-0.149625	2.35324	-0.0635828	0.949302	NA
RBPJL	0	NA	NA	NA	NA	NA
NYAP2	0	NA	NA	NA	NA	NA
CXorf49B	0	NA	NA	NA	NA	NA
GCM2	0.422257	-2.06265	3.99782	-0.515943	0.605894	NA
FAM177B	0	NA	NA	NA	NA	NA
MUC21	0	NA	NA	NA	NA	NA
FABP7	0.313858	-1.61668	4.03029	-0.401133	0.688323	NA
ARID3A	155.436	0.652392	1.6486	0.395725	NA	NA
MRLN	0	NA	NA	NA	NA	NA
CXCR1	0	NA	NA	NA	NA	NA
HTR1F	0	NA	NA	NA	NA	NA
PRAMEF18	0	NA	NA	NA	NA	NA
ANP32D	0.710463	1.83621	2.25375	0.814735	0.415224	NA
H1FNT	0.587799	2.85547	3.99025	0.715613	0.474231	NA
OR51F1	0	NA	NA	NA	NA	NA
RP11-463C8.4	0	NA	NA	NA	NA	NA
TSSK1B	1.30023	1.80507	2.17135	0.831312	0.405797	NA
NALCN	0	NA	NA	NA	NA	NA
RNF17	0.422257	-2.06265	3.99782	-0.515943	0.605894	NA
LL0XNC01-16G2.1	0	NA	NA	NA	NA	NA
ERVV-1	0.303605	1.95056	4.06132	0.480278	0.63103	NA
AL109927.1	0	NA	NA	NA	NA	NA
OR14I1	0	NA	NA	NA	NA	NA
ICAM2	0	NA	NA	NA	NA	NA
EPHA5	0	NA	NA	NA	NA	NA
RRH	0.156929	-0.633559	4.08047	-0.155266	0.876612	NA
CPB1	1.04338	1.43297	3.36942	0.425287	0.670627	NA
CNTN6	0	NA	NA	NA	NA	NA
GPHB5	0	NA	NA	NA	NA	NA
C1orf68	0	NA	NA	NA	NA	NA
OLIG3	0	NA	NA	NA	NA	NA
IFNG	0	NA	NA	NA	NA	NA
IL3	0	NA	NA	NA	NA	NA
AL592183.1	0	NA	NA	NA	NA	NA
AC013269.5	0	NA	NA	NA	NA	NA
OR5L1	0	NA	NA	NA	NA	NA
ETV1	0	NA	NA	NA	NA	NA
MICU3	0	NA	NA	NA	NA	NA
SPTA1	1.25372	3.94766	3.94617	1.00038	0.317127	NA
GRXCR2	0	NA	NA	NA	NA	NA
SLAMF8	0	NA	NA	NA	NA	NA
NLRP2P	0.303605	1.95056	4.06132	0.480278	0.63103	NA
CHRNB3	0	NA	NA	NA	NA	NA
C4orf26	0	NA	NA	NA	NA	NA
CROCC2	0.844514	-3.06007	3.95264	-0.774183	0.438823	NA
B3GNT6	0.627716	-2.62255	3.96877	-0.660798	0.508742	NA
AC131263.1	0	NA	NA	NA	NA	NA
KRTAP10-6	0	NA	NA	NA	NA	NA
IGF1	0.313858	-1.61668	4.03029	-0.401133	0.688323	NA
CCL1	0	NA	NA	NA	NA	NA
FNDC9	0.67337	0.453179	3.48556	0.130016	0.896554	NA
CTSE	0.303605	1.95056	4.06132	0.480278	0.63103	NA
OR4D6	0	NA	NA	NA	NA	NA
AC092718.1	0	NA	NA	NA	NA	NA
PNMT	0	NA	NA	NA	NA	NA
OR2D3	0	NA	NA	NA	NA	NA
SATB1	1.09759	1.32917	3.44587	0.385729	0.699697	NA
TAS2R60	0	NA	NA	NA	NA	NA
MROH2A	0.60721	2.93125	3.98602	0.735383	0.462106	NA
FBLN2	1.01452	-1.17927	3.41627	-0.345192	0.72995	NA
CTAGE1	1.03523	-3.34677	1.83711	-1.82176	0.0684915	NA
OR6N1	0	NA	NA	NA	NA	NA
ST6GALNAC3	0.910815	3.50944	3.96005	0.886212	0.375503	NA
SIX3	1.04477	3.68314	3.95405	0.931485	0.351603	NA
TCTEX1D4	0	NA	NA	NA	NA	NA
HIST1H2BM	0.627716	-2.62255	3.96877	-0.660798	0.508742	NA
FSCB	1.50524	4.20623	1.66883	2.52046	0.01172	NA
AC087651.1	0	NA	NA	NA	NA	NA
RP11-637O19.3	0.583477	-2.52426	3.35982	-0.751306	0.452468	NA
TPH2	0	NA	NA	NA	NA	NA
DCLK3	0.56873	-2.48997	3.97468	-0.626457	0.531015	NA
CIDEA	0	NA	NA	NA	NA	NA
OR10J1	0	NA	NA	NA	NA	NA
SPANXN4	0	NA	NA	NA	NA	NA
ISM2	1.40603	-1.31383	2.21878	-0.59214	0.553757	NA
SLC22A6	0	NA	NA	NA	NA	NA
CDY1	0	NA	NA	NA	NA	NA
SLAMF7	0	NA	NA	NA	NA	NA
ZAN	0	NA	NA	NA	NA	NA
PSTPIP1	0.426548	-2.07587	3.997	-0.519358	0.603511	NA
HAS2	0	NA	NA	NA	NA	NA
MYO1H	1.12602	-3.47441	3.94124	-0.881553	0.378018	NA
OR5A2	0	NA	NA	NA	NA	NA
SLC7A9	1.69618	-4.06631	2.72908	-1.48999	0.136226	NA
OR2J3	0	NA	NA	NA	NA	NA
CD40	0	NA	NA	NA	NA	NA
DEFB134	0.284365	-1.49266	4.04119	-0.36936	0.711859	NA
IL17B	0.470787	-2.20548	3.98933	-0.552845	0.580369	NA
RP4-576H24.4	0	NA	NA	NA	NA	NA
NEU2	0	NA	NA	NA	NA	NA
GRXCR1	0	NA	NA	NA	NA	NA
KLHDC8A	1.58687	4.29953	2.67477	1.60744	0.107958	NA
TRIM10	1.19073	-3.55099	2.85831	-1.24234	0.214112	NA
CTD-2331H12.8	0.195933	1.28999	4.08047	0.316139	0.751897	NA
SMCO1	1.48513	-0.627341	2.22928	-0.28141	0.778396	NA
ORM1	0	NA	NA	NA	NA	NA
PMP2	0.281505	-1.48002	4.04236	-0.366128	0.71427	NA
SGCA	0	NA	NA	NA	NA	NA
CDO1	1.19581	-0.61457	2.15813	-0.28477	0.77582	NA
KRTAP23-1	0	NA	NA	NA	NA	NA
KLHL40	0	NA	NA	NA	NA	NA
GRIN2B	0	NA	NA	NA	NA	NA
TIFAB	0	NA	NA	NA	NA	NA
OR5AN1	0	NA	NA	NA	NA	NA
FOLR2	0	NA	NA	NA	NA	NA
ABHD12B	0.436168	-0.532155	3.65987	-0.145403	0.884393	NA
GAGE12G	0.284365	-1.49266	4.04119	-0.36936	0.711859	NA
C1QC	0	NA	NA	NA	NA	NA
FAM83B	18.0307	-7.473	3.2851	-2.27482	NA	NA
MET	144.295	-6.43906	1.72076	-3.74199	NA	NA
EYA1	0.313858	-1.61668	4.03029	-0.401133	0.688323	NA
CDH2	0	NA	NA	NA	NA	NA
SLITRK1	0.980917	-0.462813	3.4882	-0.13268	0.894447	NA
CD209	0	NA	NA	NA	NA	NA
RFX8	0.470787	-2.20548	3.98933	-0.552845	0.580369	NA
KRTAP6-3	0	NA	NA	NA	NA	NA
TAF1L	1.46853	-2.73606	1.62741	-1.68123	0.0927179	NA
SMCO2	0.470787	-2.20548	3.98933	-0.552845	0.580369	NA
HIST1H4K	1.50911	1.30161	1.22926	1.05886	0.289662	NA
CYP2C18	0	NA	NA	NA	NA	NA
OR2K2	0	NA	NA	NA	NA	NA
CR1	0	NA	NA	NA	NA	NA
C15orf53	0	NA	NA	NA	NA	NA
F11	0	NA	NA	NA	NA	NA
C8orf74	0.587799	2.85547	3.99025	0.715613	0.474231	NA
LMO3	0	NA	NA	NA	NA	NA
RP11-214K3.25	0	NA	NA	NA	NA	NA
LIN28B	0	NA	NA	NA	NA	NA
SPRR2F	0	NA	NA	NA	NA	NA
UPK1B	0	NA	NA	NA	NA	NA
SLC26A9	1.416	0.585145	2.22141	0.263412	0.792233	NA
ELOVL3	1.61781	-1.66806	2.2612	-0.737688	0.460704	NA
PTPRM	0.764139	1.97862	3.36923	0.587262	0.557028	NA
OLFM3	0	NA	NA	NA	NA	NA
ZNF679	0	NA	NA	NA	NA	NA
OR6Q1	0	NA	NA	NA	NA	NA
PRR18	0.731766	0.401006	3.51673	0.114028	0.909215	NA
C18orf63	0	NA	NA	NA	NA	NA
OR5H15	0	NA	NA	NA	NA	NA
OR56A4	0	NA	NA	NA	NA	NA
SCEL	0	NA	NA	NA	NA	NA
MCEMP1	0	NA	NA	NA	NA	NA
TMSB4Y	0	NA	NA	NA	NA	NA
C1QTNF2	1.46353	0.407232	3.51134	0.115976	0.907672	NA
RP11-761B3.1	1.55837	0.660749	1.19874	0.551205	0.581493	NA
HS3ST6	1.48917	1.3285	3.3957	0.39123	0.695627	NA
CELA1	0	NA	NA	NA	NA	NA
RP11-598P20.5	0	NA	NA	NA	NA	NA
KRT36	0	NA	NA	NA	NA	NA
CCL16	0	NA	NA	NA	NA	NA
FCRL1	0	NA	NA	NA	NA	NA
CD300E	0	NA	NA	NA	NA	NA
AC018902.1	0	NA	NA	NA	NA	NA
GPRIN2	1.01166	-1.11409	2.10102	-0.530261	0.595931	NA
ODF1	0	NA	NA	NA	NA	NA
MBD3L2	0.140752	-0.633559	4.08047	-0.155266	0.876612	NA
PGLYRP1	0.598223	-2.55634	3.23114	-0.791158	0.428852	NA
PRSS1	0	NA	NA	NA	NA	NA
OR2J2	0	NA	NA	NA	NA	NA
CTC-454I21.3	0.156929	-0.633559	4.08047	-0.155266	0.876612	NA
IL1RL2	0	NA	NA	NA	NA	NA
CAST	0	NA	NA	NA	NA	NA
TRPC3	0	NA	NA	NA	NA	NA
OR10X1	0	NA	NA	NA	NA	NA
CYP11B2	0	NA	NA	NA	NA	NA
MAGEE2	0	NA	NA	NA	NA	NA
CD70	0.470787	-2.20548	3.98933	-0.552845	0.580369	NA
PHIP	1674.54	0.414997	1.61644	0.256735	NA	NA
HIVEP1	167.169	-0.151193	1.83743	-0.082285	NA	NA
ZNF502	0	NA	NA	NA	NA	NA
TNFRSF19	0.391866	2.26724	4.03154	0.562376	0.57386	NA
MS4A5	0	NA	NA	NA	NA	NA
CA3	0	NA	NA	NA	NA	NA
OPRM1	0	NA	NA	NA	NA	NA
ELAVL4	0	NA	NA	NA	NA	NA
OCM2	0	NA	NA	NA	NA	NA
RNF151	0.470787	-2.20548	3.98933	-0.552845	0.580369	NA
MMP23B	1.17577	1.63843	2.10398	0.778725	0.436142	NA
ERICH6B	1.58858	-1.23793	2.11446	-0.585457	0.558241	NA
PGA5	1.29369	0.262252	1.53761	0.170559	0.864571	NA
CT47A2	0	NA	NA	NA	NA	NA
DMBT1	0	NA	NA	NA	NA	NA
C4BPA	0	NA	NA	NA	NA	NA
R3HDML	0.284365	-1.49266	4.04119	-0.36936	0.711859	NA
NCR3	0	NA	NA	NA	NA	NA
XCR1	0	NA	NA	NA	NA	NA
FAM47A	0.151803	1.28999	4.08047	0.316139	0.751897	NA
FAM150A	0	NA	NA	NA	NA	NA
COL17A1	0.61297	-2.58841	3.35524	-0.771452	0.440439	NA
FUT6	0.142183	-0.633559	4.08047	-0.155266	0.876612	NA
KLRF2	0	NA	NA	NA	NA	NA
AC006328.4	0	NA	NA	NA	NA	NA
MS4A4E	0	NA	NA	NA	NA	NA
COL4A6	0	NA	NA	NA	NA	NA
MMP21	0	NA	NA	NA	NA	NA
DEFB4A	0	NA	NA	NA	NA	NA
AC022405.1	0.800621	-0.276049	1.61788	-0.170624	0.86452	NA
DEFB132	0	NA	NA	NA	NA	NA
BTN1A1	0.313858	-1.61668	4.03029	-0.401133	0.688323	NA
AC003005.4	0.156929	-0.633559	4.08047	-0.155266	0.876612	NA
CCL11	0	NA	NA	NA	NA	NA
SLC45A4	101.273	-0.531226	2.04706	-0.259507	NA	NA
BMP3	0	NA	NA	NA	NA	NA
ACER1	0.844514	-3.06007	3.95264	-0.774183	0.438823	NA
HIST1H1T	1.35787	-1.67307	2.10199	-0.795947	0.426063	NA
C17orf98	0	NA	NA	NA	NA	NA
TULP2	0	NA	NA	NA	NA	NA
CD180	0	NA	NA	NA	NA	NA
OR7C1	0	NA	NA	NA	NA	NA
CD33	0.455408	2.52258	4.0116	0.628821	0.529466	NA
DAZ3	0	NA	NA	NA	NA	NA
HSPB2-C11orf52	0	NA	NA	NA	NA	NA
BATF3	0.281505	-1.48002	4.04236	-0.366128	0.71427	NA
PIWIL2	0.67337	0.453179	3.48556	0.130016	0.896554	NA
OR9Q1	0	NA	NA	NA	NA	NA
CT47A7	0	NA	NA	NA	NA	NA
HIST1H2BA	0	NA	NA	NA	NA	NA
ATP6V0D2	1.60343	3.20641	3.33925	0.960218	0.336945	NA
NLRP2	0	NA	NA	NA	NA	NA
PRKCDBP	0	NA	NA	NA	NA	NA
SPP1	0.391866	2.26724	4.03154	0.562376	0.57386	NA
TSLP	0.422257	-2.06265	3.99782	-0.515943	0.605894	NA
ARHGAP20	0	NA	NA	NA	NA	NA
GSTA3	0	NA	NA	NA	NA	NA
IRG1	0	NA	NA	NA	NA	NA
LRRC55	0	NA	NA	NA	NA	NA
PAGE2B	0	NA	NA	NA	NA	NA
IQCF6	0	NA	NA	NA	NA	NA
EREG	1.15081	0.0479662	3.47627	0.0137982	0.988991	NA
RASGRP4	1.33062	-0.189511	3.49471	-0.0542281	0.956753	NA
MAF	1.14377	0.758182	2.19267	0.34578	0.729508	NA
CTD-2287O16.3	0	NA	NA	NA	NA	NA
CDY2A	0	NA	NA	NA	NA	NA
KRTAP19-1	0	NA	NA	NA	NA	NA
HBB	0	NA	NA	NA	NA	NA
SIGLEC1	0.284365	-1.49266	4.04119	-0.36936	0.711859	NA
HIST3H3	0.292555	0.328224	3.90274	0.0841009	0.932976	NA
OTOL1	0	NA	NA	NA	NA	NA
KLRC1	0	NA	NA	NA	NA	NA
GPR171	1.06901	-3.39276	2.99815	-1.13162	0.257795	NA
CLC	0	NA	NA	NA	NA	NA
PRB1	0	NA	NA	NA	NA	NA
TLN2	0	NA	NA	NA	NA	NA
SNTG1	0	NA	NA	NA	NA	NA
PF4V1	0	NA	NA	NA	NA	NA
GLB1L3	0.759013	3.24917	3.97049	0.81833	0.413169	NA
KRTAP6-1	0	NA	NA	NA	NA	NA
ARRDC5	0	NA	NA	NA	NA	NA
BMX	0	NA	NA	NA	NA	NA
CD300LB	0	NA	NA	NA	NA	NA
C10orf99	0	NA	NA	NA	NA	NA
CD3G	0	NA	NA	NA	NA	NA
KRTAP7-1	0	NA	NA	NA	NA	NA
TRPC7	0	NA	NA	NA	NA	NA
FAM231B	0	NA	NA	NA	NA	NA
OR51M1	0	NA	NA	NA	NA	NA
OR51B2	0	NA	NA	NA	NA	NA
MMP28	0.470787	-2.20548	3.98933	-0.552845	0.580369	NA
BTNL2	0	NA	NA	NA	NA	NA
C12orf40	0	NA	NA	NA	NA	NA
CLPS	0	NA	NA	NA	NA	NA
MFSD7	0.784646	-2.94574	3.9564	-0.74455	0.456544	NA
ARSH	0	NA	NA	NA	NA	NA
SLC24A2	1.39698	-1.00693	3.44231	-0.292517	0.769891	NA
IRX6	0	NA	NA	NA	NA	NA
IL10	0	NA	NA	NA	NA	NA
NKAIN2	0.710913	-2.81131	3.96122	-0.709708	0.477885	NA
WFDC12	0	NA	NA	NA	NA	NA
C1QA	0	NA	NA	NA	NA	NA
OR10J5	0	NA	NA	NA	NA	NA
IFNA17	0	NA	NA	NA	NA	NA
PRR20E	0.336685	0.328225	3.75018	0.0875226	0.930256	NA
PEG3	0	NA	NA	NA	NA	NA
TMEFF2	0	NA	NA	NA	NA	NA
RP11-290H9.2	0	NA	NA	NA	NA	NA
MEIS2	0	NA	NA	NA	NA	NA
OR56B1	0	NA	NA	NA	NA	NA
OR7A5	0	NA	NA	NA	NA	NA
CD48	0	NA	NA	NA	NA	NA
HOXD4	0	NA	NA	NA	NA	NA
KRT23	0	NA	NA	NA	NA	NA
OR11H12	0.156929	-0.633559	4.08047	-0.155266	0.876612	NA
XIRP1	0	NA	NA	NA	NA	NA
C10orf62	0.986638	-0.476025	3.48993	-0.1364	0.891505	NA
NINJ2	0.417908	2.34866	4.02481	0.583545	0.559526	NA
GPHA2	1.01762	-3.32691	2.9881	-1.11339	0.265542	NA
KDR	0	NA	NA	NA	NA	NA
KRTAP13-2	0	NA	NA	NA	NA	NA
KHDC1L	0.8524	2.16489	2.08274	1.03944	0.298599	NA
CLVS2	0	NA	NA	NA	NA	NA
RAX2	0	NA	NA	NA	NA	NA
SOHLH1	0	NA	NA	NA	NA	NA
SPANXB1	0	NA	NA	NA	NA	NA
USP17L8	0.142183	-0.633559	4.08047	-0.155266	0.876612	NA
RESP18	0	NA	NA	NA	NA	NA
RP11-444E17.6	0.936448	-1.98223	3.47834	-0.569877	0.568761	NA
CSNK1A1L	0.156929	-0.633559	4.08047	-0.155266	0.876612	NA
GZMH	0	NA	NA	NA	NA	NA
GNLY	0.470787	-2.20548	3.98933	-0.552845	0.580369	NA
HGF	0	NA	NA	NA	NA	NA
CDH10	1.30268	4.02467	2.7973	1.43877	0.150217	NA
TUBA4B	0	NA	NA	NA	NA	NA
CHRM2	0	NA	NA	NA	NA	NA
SLC2A7	0	NA	NA	NA	NA	NA
AC112719.2	0	NA	NA	NA	NA	NA
MAGEB17	0	NA	NA	NA	NA	NA
MKX	0.60721	2.93125	3.98602	0.735383	0.462106	NA
GRP	0	NA	NA	NA	NA	NA
FCRL4	0	NA	NA	NA	NA	NA
KCNC2	0	NA	NA	NA	NA	NA
CCL24	0	NA	NA	NA	NA	NA
CEACAM8	1.03439	-2.15757	2.16152	-0.998172	0.318196	NA
CPA6	0	NA	NA	NA	NA	NA
SPO11	0	NA	NA	NA	NA	NA
SMYD1	0	NA	NA	NA	NA	NA
C3orf22	0.417908	2.34866	4.02481	0.583545	0.559526	NA
LGR5	0.862653	-0.266905	3.50213	-0.0762121	0.93925	NA
ADRA1A	0	NA	NA	NA	NA	NA
IL1RAPL1	0	NA	NA	NA	NA	NA
GRAP2	0	NA	NA	NA	NA	NA
RIT2	0	NA	NA	NA	NA	NA
VCAM1	0	NA	NA	NA	NA	NA
SMR3B	0	NA	NA	NA	NA	NA
SMPX	0	NA	NA	NA	NA	NA
DNTT	0.94072	0.99453	3.47791	0.285956	0.774912	NA
NOX3	0	NA	NA	NA	NA	NA
LRRC25	0	NA	NA	NA	NA	NA
LRRC30	0	NA	NA	NA	NA	NA
KIAA1644	0	NA	NA	NA	NA	NA
OR4N2	0	NA	NA	NA	NA	NA
FAP	0	NA	NA	NA	NA	NA
PLSCR2	0.56873	-2.48997	3.97468	-0.626457	0.531015	NA
FXYD4	0	NA	NA	NA	NA	NA
C3orf30	0	NA	NA	NA	NA	NA
CTD-2574D22.6	1.69543	0.913345	1.12587	0.811233	0.417232	NA
TMEM252	0	NA	NA	NA	NA	NA
SCML4	0	NA	NA	NA	NA	NA
GDF10	0	NA	NA	NA	NA	NA
AC018867.1	0	NA	NA	NA	NA	NA
PLAU	0	NA	NA	NA	NA	NA
DAO	0	NA	NA	NA	NA	NA
AL139333.1	0	NA	NA	NA	NA	NA
OR9G4	0	NA	NA	NA	NA	NA
TAS2R9	0	NA	NA	NA	NA	NA
ASB15	0.58511	0.15164	3.46062	0.0438186	0.965049	NA
DKK4	0	NA	NA	NA	NA	NA
EBF1	1.21028	0.865578	3.45438	0.250574	0.802143	NA
SLFN11	0.303605	1.95056	4.06132	0.480278	0.63103	NA
TAL2	0.926086	0.252939	2.27637	0.111115	0.911525	NA
TM4SF20	0	NA	NA	NA	NA	NA
AGXT2	0	NA	NA	NA	NA	NA
AL137860.1	1.14836	0.7159	1.32749	0.539287	0.589689	NA
CHRNA2	0	NA	NA	NA	NA	NA
C7orf31	0	NA	NA	NA	NA	NA
KRTAP12-1	0	NA	NA	NA	NA	NA
LINC01620	0	NA	NA	NA	NA	NA
PIRT	0.313858	-1.61668	4.03029	-0.401133	0.688323	NA
DEFB121	0	NA	NA	NA	NA	NA
PRRT2	0.78814	-1.55498	2.26408	-0.686802	0.492208	NA
CCDC70	0	NA	NA	NA	NA	NA
AL596220.1	0	NA	NA	NA	NA	NA
GOLGA8F	0.208954	1.28999	4.08047	0.316139	0.751897	NA
OTOA	0.417908	2.34866	4.02481	0.583545	0.559526	NA
SPAG17	0.710913	-2.81131	3.96122	-0.709708	0.477885	NA
WBSCR17	0	NA	NA	NA	NA	NA
LCE2A	0	NA	NA	NA	NA	NA
ZSWIM2	0	NA	NA	NA	NA	NA
FGF8	0.281505	-1.48002	4.04236	-0.366128	0.71427	NA
GPR26	0	NA	NA	NA	NA	NA
MRGPRX4	0	NA	NA	NA	NA	NA
CD19	0	NA	NA	NA	NA	NA
OR51S1	0	NA	NA	NA	NA	NA
USP17L28	0.63067	0.308717	1.88926	0.163406	0.870198	NA
MCHR2	0.587799	2.85547	3.99025	0.715613	0.474231	NA
CACNG3	0	NA	NA	NA	NA	NA
SNX20	0.470787	-2.20548	3.98933	-0.552845	0.580369	NA
TAAR8	0	NA	NA	NA	NA	NA
OR4Q3	0	NA	NA	NA	NA	NA
CHRNA6	0	NA	NA	NA	NA	NA
LACTBL1	0	NA	NA	NA	NA	NA
USP17L13	0.489918	1.17192	2.34699	0.499327	0.617549	NA
TAS2R38	0	NA	NA	NA	NA	NA
OR3A1	0	NA	NA	NA	NA	NA
OR10A6	0	NA	NA	NA	NA	NA
CATSPER1	0	NA	NA	NA	NA	NA
SLC44A5	0.876868	-3.11155	3.03006	-1.02689	0.30447	NA
AP005242.1	0	NA	NA	NA	NA	NA
G6PC	0	NA	NA	NA	NA	NA
ADH1B	0.730153	-0.443966	3.44455	-0.128889	0.897445	NA
WFDC5	0	NA	NA	NA	NA	NA
ORM2	0	NA	NA	NA	NA	NA
CD163	0.336685	0.328225	3.75018	0.0875226	0.930256	NA
GPR174	0	NA	NA	NA	NA	NA
KCNJ18	1.30654	1.67747	2.33444	0.718575	0.472403	NA
TNC	0	NA	NA	NA	NA	NA
IGSF23	0	NA	NA	NA	NA	NA
IRAK3	0.56301	-2.47643	3.97532	-0.622952	0.533316	NA
CRYGA	0.284365	-1.49266	4.04119	-0.36936	0.711859	NA
AC233755.1	0	NA	NA	NA	NA	NA
WNT8A	0	NA	NA	NA	NA	NA
GHSR	0	NA	NA	NA	NA	NA
DRP2	1.33777	-0.203022	3.49672	-0.0580607	0.9537	NA
BMP5	0.281505	-1.48002	4.04236	-0.366128	0.71427	NA
SLC17A6	0	NA	NA	NA	NA	NA
OR5B2	0	NA	NA	NA	NA	NA
ADGRB3	0	NA	NA	NA	NA	NA
TRIM58	0	NA	NA	NA	NA	NA
TCN2	0	NA	NA	NA	NA	NA
PGC	0.313858	-1.61668	4.03029	-0.401133	0.688323	NA
CADM2	0.208954	1.28999	4.08047	0.316139	0.751897	NA
SLC16A12	0.422257	-2.06265	3.99782	-0.515943	0.605894	NA
HNF1A	0.587799	2.85547	3.99025	0.715613	0.474231	NA
SPRR2E	0	NA	NA	NA	NA	NA
TPD52L3	0	NA	NA	NA	NA	NA
UCN3	0.56873	-2.48997	3.97468	-0.626457	0.531015	NA
CD247	0.783731	3.27221	3.96949	0.824341	0.409746	NA
CAV3	1.39488	1.93204	1.50088	1.28727	0.198001	NA
AC007906.1	0	NA	NA	NA	NA	NA
SPIC	0	NA	NA	NA	NA	NA
C1orf146	0	NA	NA	NA	NA	NA
XXbac-BPG32J3.19	0.999076	3.64169	2.85137	1.27717	0.201541	NA
CT47A4	0	NA	NA	NA	NA	NA
OR52M1	0	NA	NA	NA	NA	NA
PRDM9	1.20543	0.0919053	2.2195	0.0414081	0.966971	NA
C20orf85	0	NA	NA	NA	NA	NA
ECM2	0.784646	-2.94574	3.9564	-0.74455	0.456544	NA
AP000304.12	0.151803	1.28999	4.08047	0.316139	0.751897	NA
FCGR3B	0	NA	NA	NA	NA	NA
SELP	0	NA	NA	NA	NA	NA
MAGEB4	0	NA	NA	NA	NA	NA
ADGRF1	0	NA	NA	NA	NA	NA
MYL3	0	NA	NA	NA	NA	NA
CSH1	0	NA	NA	NA	NA	NA
CLCNKB	0	NA	NA	NA	NA	NA
TLR1	0	NA	NA	NA	NA	NA
GLRA2	0	NA	NA	NA	NA	NA
RP1-179P9.3	0.156929	-0.633559	4.08047	-0.155266	0.876612	NA
CST11	0	NA	NA	NA	NA	NA
LYN	0.417908	2.34866	4.02481	0.583545	0.559526	NA
HOXB5	0	NA	NA	NA	NA	NA
TSPYL6	1.03972	-1.15884	2.12247	-0.545987	0.585075	NA
CLEC2B	0	NA	NA	NA	NA	NA
KRTAP10-4	0	NA	NA	NA	NA	NA
DCD	0	NA	NA	NA	NA	NA
C10orf90	0	NA	NA	NA	NA	NA
HIST1H2AA	0	NA	NA	NA	NA	NA
UGT3A1	0	NA	NA	NA	NA	NA
ZP4	0	NA	NA	NA	NA	NA
CD300A	1.1756	3.85893	3.94865	0.977278	0.328431	NA
EFCAB3	1.64617	1.5188	1.29306	1.17458	0.240163	NA
AC009977.1	0	NA	NA	NA	NA	NA
ZNF705B	0	NA	NA	NA	NA	NA
NPBWR2	0	NA	NA	NA	NA	NA
PSG3	0.909221	-3.15946	3.03582	-1.04073	0.298003	NA
MYCT1	0	NA	NA	NA	NA	NA
DUSP27	0	NA	NA	NA	NA	NA
CD7	0.455408	2.52258	4.0116	0.628821	0.529466	NA
ROPN1	0.767614	1.97314	3.44981	0.571955	0.567352	NA
ITIH5	0	NA	NA	NA	NA	NA
RP11-277P12.6	0.470787	-2.20548	3.98933	-0.552845	0.580369	NA
PRND	0	NA	NA	NA	NA	NA
RP11-322N21.2	0	NA	NA	NA	NA	NA
CXCR2	0	NA	NA	NA	NA	NA
OR8D2	0.142183	-0.633559	4.08047	-0.155266	0.876612	NA
IL1R2	0	NA	NA	NA	NA	NA
ELAVL2	1.42361	4.12744	2.81089	1.46838	0.142002	NA
OR6C68	0	NA	NA	NA	NA	NA
OR2A1	0.827144	-0.120548	2.40353	-0.0501544	0.959999	NA
SPHAR	0.996553	0.323623	1.41105	0.229349	0.818597	NA
CLEC19A	0	NA	NA	NA	NA	NA
SPAG11A	0	NA	NA	NA	NA	NA
TAS1R2	0	NA	NA	NA	NA	NA
PTCRA	0	NA	NA	NA	NA	NA
ZIM2	0	NA	NA	NA	NA	NA
AP002884.2	0	NA	NA	NA	NA	NA
RBMY1J	0	NA	NA	NA	NA	NA
MIPOL1	0	NA	NA	NA	NA	NA
NLRP4	0	NA	NA	NA	NA	NA
CST7	0.750026	-1.58954	2.18692	-0.726838	0.467325	NA
NR2E1	0	NA	NA	NA	NA	NA
RP11-403P17.5	0	NA	NA	NA	NA	NA
PGA3	0.142183	-0.633559	4.08047	-0.155266	0.876612	NA
HOXD3	0	NA	NA	NA	NA	NA
OR4C16	0	NA	NA	NA	NA	NA
NTM	0.56873	-2.48997	3.97468	-0.626457	0.531015	NA
ZNF177	0	NA	NA	NA	NA	NA
CLEC4D	0	NA	NA	NA	NA	NA
LRRC31	0	NA	NA	NA	NA	NA
GAGE12E	0.284365	-1.49266	4.04119	-0.36936	0.711859	NA
TMPRSS7	0	NA	NA	NA	NA	NA
OR6C74	0	NA	NA	NA	NA	NA
GBP6	0	NA	NA	NA	NA	NA
C16orf96	0	NA	NA	NA	NA	NA
STATH	0	NA	NA	NA	NA	NA
TSPAN32	1.15081	0.0479662	3.47627	0.0137982	0.988991	NA
MS4A18	0	NA	NA	NA	NA	NA
OR5M10	0	NA	NA	NA	NA	NA
RFX4	0	NA	NA	NA	NA	NA
ANKRD55	0	NA	NA	NA	NA	NA
C2orf83	0.422257	-2.06265	3.99782	-0.515943	0.605894	NA
LGALS13	0	NA	NA	NA	NA	NA
ZNF479	0.313858	-1.61668	4.03029	-0.401133	0.688323	NA
OR52N1	0	NA	NA	NA	NA	NA
OTOP3	0	NA	NA	NA	NA	NA
CSHL1	0	NA	NA	NA	NA	NA
AC104650.2	0.506635	-0.580959	2.36359	-0.245795	0.805841	NA
LST1	0.587799	2.85547	3.99025	0.715613	0.474231	NA
PRKAG3	0	NA	NA	NA	NA	NA
HTR3E	1.50018	4.21069	2.75585	1.52791	0.126535	NA
FTHL17	0	NA	NA	NA	NA	NA
OPN4	0	NA	NA	NA	NA	NA
SRY	0	NA	NA	NA	NA	NA
SCGB1D2	0	NA	NA	NA	NA	NA
FAM170B	0	NA	NA	NA	NA	NA
MAGEB3	0	NA	NA	NA	NA	NA
RP11-474G23.1	1.31161	-2.55719	1.67375	-1.52782	0.126557	NA
MIOX	0.710913	-2.81131	3.96122	-0.709708	0.477885	NA
TMEM56	0.391866	2.26724	4.03154	0.562376	0.57386	NA
LANCL3	1.56385	-0.88766	1.23453	-0.719028	0.472124	NA
CST8	0	NA	NA	NA	NA	NA
IRS4	0.281505	-1.48002	4.04236	-0.366128	0.71427	NA
CTD-2370N5.3	0	NA	NA	NA	NA	NA
RP5-972B16.2	0	NA	NA	NA	NA	NA
MS4A6E	0	NA	NA	NA	NA	NA
MS4A14	0	NA	NA	NA	NA	NA
NXF3	0	NA	NA	NA	NA	NA
FER1L6	0	NA	NA	NA	NA	NA
CRISP1	0	NA	NA	NA	NA	NA
AC009022.1	1.74595	1.05995	1.20393	0.880414	0.378635	NA
VSTM4	0.439864	-2.11509	2.26602	-0.933393	0.350617	NA
LBH	0	NA	NA	NA	NA	NA
OR52W1	0.755152	-2.89151	3.10248	-0.932	0.351336	NA
AC104532.2	0.79865	0.824469	1.78356	0.462261	0.643894	NA
PRSS57	1.70059	-0.283981	3.47864	-0.0816355	0.934937	NA
ABLIM1	209.498	5.17122	1.63789	3.15724	NA	NA
RFX6	0	NA	NA	NA	NA	NA
SH3GL2	0	NA	NA	NA	NA	NA
HAO1	0	NA	NA	NA	NA	NA
DEFB105B	0	NA	NA	NA	NA	NA
FAM20A	1.19232	1.70433	3.35227	0.50841	0.611166	NA
MIXL1	0	NA	NA	NA	NA	NA
CFI	0	NA	NA	NA	NA	NA
KLHL38	1.32872	4.04987	2.80353	1.44456	0.148581	NA
MYO1A	0.60721	2.93125	3.98602	0.735383	0.462106	NA
KRT38	0	NA	NA	NA	NA	NA
AC087392.1	0.757749	1.89612	2.26539	0.836994	0.402596	NA
TANC2	178.747	-4.05803	1.34466	-3.01789	NA	NA
ZNF556	1.67245	2.29154	2.02766	1.13014	0.258416	NA
PRR20A	0.64029	1.71111	2.21467	0.772626	0.439744	NA
LCE6A	0	NA	NA	NA	NA	NA
ZNF449	81.5098	-0.090096	2.58104	-0.0349069	NA	NA
USP17L4	0.142183	-0.633559	4.08047	-0.155266	0.876612	NA
OR2H2	0.313858	-1.61668	4.03029	-0.401133	0.688323	NA
FAM180B	0.853095	-3.07394	3.95221	-0.777777	0.4367	NA
DPYD	0	NA	NA	NA	NA	NA
C11orf21	0	NA	NA	NA	NA	NA
PAGE5	0	NA	NA	NA	NA	NA
AC008914.1	0	NA	NA	NA	NA	NA
HIST1H3C	0	NA	NA	NA	NA	NA
SULT1C3	0	NA	NA	NA	NA	NA
PPP1R14A	0	NA	NA	NA	NA	NA
FRMPD4	0	NA	NA	NA	NA	NA
MMP3	0	NA	NA	NA	NA	NA
KRT13	0.284365	-1.49266	4.04119	-0.36936	0.711859	NA
AC087350.1	0	NA	NA	NA	NA	NA
RCVRN	0	NA	NA	NA	NA	NA
RGL3	0	NA	NA	NA	NA	NA
OR6C75	0	NA	NA	NA	NA	NA
KRTAP19-4	0	NA	NA	NA	NA	NA
MAGEA12	0	NA	NA	NA	NA	NA
AP001888.1	0	NA	NA	NA	NA	NA
CXorf66	0	NA	NA	NA	NA	NA
MDFI	0	NA	NA	NA	NA	NA
STXBP5L	1.12018	1.53259	3.42492	0.447481	0.654528	NA
TNFRSF4	0	NA	NA	NA	NA	NA
TMEM71	0	NA	NA	NA	NA	NA
OR10A7	0	NA	NA	NA	NA	NA
OR5B12	0	NA	NA	NA	NA	NA
FAT3	0.284365	-1.49266	4.04119	-0.36936	0.711859	NA
ZFY	0	NA	NA	NA	NA	NA
TLR8	0.422257	-2.06265	3.99782	-0.515943	0.605894	NA
PNMA5	0	NA	NA	NA	NA	NA
HSPB3	0	NA	NA	NA	NA	NA
AHSG	0	NA	NA	NA	NA	NA
FRRS1L	0	NA	NA	NA	NA	NA
KRTAP1-5	0	NA	NA	NA	NA	NA
GDNF	0	NA	NA	NA	NA	NA
GNG11	0	NA	NA	NA	NA	NA
ABCA9	1.08312	-0.418849	3.44756	-0.121491	0.903302	NA
DEFB1	0	NA	NA	NA	NA	NA
PCDH20	1.36622	4.08963	3.9425	1.03732	0.299586	NA
OR10G2	0	NA	NA	NA	NA	NA
RP11-736N17.11	0	NA	NA	NA	NA	NA
KRTAP2-4	0	NA	NA	NA	NA	NA
CFC1B	0	NA	NA	NA	NA	NA
AC007326.1	0.512559	2.67697	3.32225	0.80577	0.420375	NA
CYYR1	0	NA	NA	NA	NA	NA
IFNA5	0	NA	NA	NA	NA	NA
PRR23D2	1.43749	0.361533	2.34656	0.154069	0.877555	NA
SLC15A1	0	NA	NA	NA	NA	NA
CRAMP1	224.291	0.153333	1.98498	0.0772464	NA	NA
SCN4B	1.73603	0.533017	2.28612	0.233154	0.815642	NA
GNGT2	1.47223	-3.85842	2.79732	-1.37933	0.167794	NA
DAB1	1.05293	-1.00063	1.82363	-0.548704	0.583208	NA
CH25H	0.281505	-1.48002	4.04236	-0.366128	0.71427	NA
NEUROD1	0	NA	NA	NA	NA	NA
PBX1	0.580616	-2.52002	2.10376	-1.19787	0.230969	NA
CCDC166	1.01762	-3.32691	2.9881	-1.11339	0.265542	NA
AGMO	0	NA	NA	NA	NA	NA
HIST1H3J	0.996553	0.323623	1.41105	0.229349	0.818597	NA
OR5R1	0	NA	NA	NA	NA	NA
LILRA4	0	NA	NA	NA	NA	NA
OR1L6	0.281505	-1.48002	4.04236	-0.366128	0.71427	NA
LRIT2	0	NA	NA	NA	NA	NA
CRYGB	0	NA	NA	NA	NA	NA
CYTL1	0.835816	3.35901	3.96586	0.846982	0.397005	NA
NANOGNB	0.784646	-2.94574	3.9564	-0.74455	0.456544	NA
DPPA5	0.56873	-2.48997	3.97468	-0.626457	0.531015	NA
ECEL1	0	NA	NA	NA	NA	NA
ALPL	0.921069	0.99757	3.41615	0.292016	0.770275	NA
FAM205C	0	NA	NA	NA	NA	NA
INS-IGF2	0.56873	-2.48997	3.97468	-0.626457	0.531015	NA
AXDND1	1.68891	-0.045748	3.5142	-0.0130181	0.989613	NA
NGB	0	NA	NA	NA	NA	NA
PDGFD	1.47996	-0.465403	3.50029	-0.132961	0.894224	NA
LGALS16	0	NA	NA	NA	NA	NA
FOXL1	1.4456	-3.8383	1.57899	-2.43086	0.0150629	NA
BEND2	0.455408	2.52258	4.0116	0.628821	0.529466	NA
KRT9	1.60249	-0.68835	3.44755	-0.199664	0.841743	NA
TMEM200A	0	NA	NA	NA	NA	NA
FXYD1	0	NA	NA	NA	NA	NA
ZNF705G	0	NA	NA	NA	NA	NA
IL5RA	0	NA	NA	NA	NA	NA
INSM1	1.49879	2.10257	3.33764	0.629958	0.528722	NA
CCDC179	1.3374	-1.64816	2.08982	-0.788661	0.43031	NA
SFRP1	0	NA	NA	NA	NA	NA
PRDM7	0.598223	-2.55634	3.23114	-0.791158	0.428852	NA
KCTD4	0	NA	NA	NA	NA	NA
CPA4	0	NA	NA	NA	NA	NA
TNFRSF8	0	NA	NA	NA	NA	NA
KRTAP19-7	0	NA	NA	NA	NA	NA
PDPN	0	NA	NA	NA	NA	NA
PRB4	0	NA	NA	NA	NA	NA
PLEK	0.60721	2.93125	3.98602	0.735383	0.462106	NA
CCBE1	0	NA	NA	NA	NA	NA
MDS2	0	NA	NA	NA	NA	NA
AGTR2	0	NA	NA	NA	NA	NA
OR2AG1	0	NA	NA	NA	NA	NA
ZNF521	0.721513	3.15916	3.04131	1.03875	0.298921	NA
RP11-484M3.5	0	NA	NA	NA	NA	NA
ANXA10	0.985267	-3.28207	3.94613	-0.831718	0.405568	NA
GALR3	0	NA	NA	NA	NA	NA
RGS1	0	NA	NA	NA	NA	NA
NR1H4	0	NA	NA	NA	NA	NA
AAK1	165.01	2.19322	1.17869	1.86072	NA	NA
BPIFB2	0	NA	NA	NA	NA	NA
C2CD2	1.62916	-4.00407	2.76215	-1.44962	0.147165	NA
ACCSL	0	NA	NA	NA	NA	NA
SH2D1A	0.281505	-1.48002	4.04236	-0.366128	0.71427	NA
ARL5C	0.755152	-2.89151	3.10248	-0.932	0.351336	NA
SPINK6	0.56301	-2.47643	3.97532	-0.622952	0.533316	NA
AGT	0	NA	NA	NA	NA	NA
PRAMEF19	0	NA	NA	NA	NA	NA
GH2	0.804317	-1.58407	2.15719	-0.73432	0.462754	NA
GRIFIN	0.303605	1.95056	4.06132	0.480278	0.63103	NA
POTEB2	0	NA	NA	NA	NA	NA
CCL19	0	NA	NA	NA	NA	NA
ABCD2	0.595363	-2.5501	3.23123	-0.789203	0.429993	NA
CALR3	0.587799	2.85547	3.99025	0.715613	0.474231	NA
VSIG1	0.835816	3.35901	3.96586	0.846982	0.397005	NA
ZNF626	1.21272	-1.27449	1.43916	-0.885583	0.375842	NA
CD177	1.34681	4.06909	2.71223	1.50028	0.133543	NA
CTD-2561J22.3	0	NA	NA	NA	NA	NA
TGFB2	0.56587	-2.48523	3.23322	-0.768654	0.442099	NA
TSPY3	0	NA	NA	NA	NA	NA
OPN1LW	0	NA	NA	NA	NA	NA
SERTM1	0	NA	NA	NA	NA	NA
MPV17L	0	NA	NA	NA	NA	NA
MAGEB18	0	NA	NA	NA	NA	NA
SPATA31A3	0	NA	NA	NA	NA	NA
GRIN2A	0	NA	NA	NA	NA	NA
TDRD9	1.16615	0.780484	2.31322	0.337401	0.735815	NA
RP1-321E8.5	0	NA	NA	NA	NA	NA
PRSS48	1.72763	-1.83142	1.44511	-1.26732	0.20504	NA
SOX17	0	NA	NA	NA	NA	NA
IQCA1L	0	NA	NA	NA	NA	NA
BIRC8	0	NA	NA	NA	NA	NA
CD300LD	0	NA	NA	NA	NA	NA
TRIM43	0.862653	-0.266905	3.50213	-0.0762121	0.93925	NA
FLNC	0.627716	-2.62255	3.96877	-0.660798	0.508742	NA
MUSTN1	0.490459	-0.520575	3.54653	-0.146784	0.883302	NA
OR5D18	0	NA	NA	NA	NA	NA
POTEC	0	NA	NA	NA	NA	NA
HIST1H4G	0.195933	1.28999	4.08047	0.316139	0.751897	NA
AC004953.1	0	NA	NA	NA	NA	NA
LINC00694	0	NA	NA	NA	NA	NA
ADH4	0	NA	NA	NA	NA	NA
CTC-518B2.8	0	NA	NA	NA	NA	NA
OR2A42	0.741572	1.89644	2.27342	0.83418	0.404179	NA
IGF2BP3	0	NA	NA	NA	NA	NA
PSAPL1	0	NA	NA	NA	NA	NA
PHOX2B	0	NA	NA	NA	NA	NA
HES5	0	NA	NA	NA	NA	NA
ARSI	0	NA	NA	NA	NA	NA
LIPN	0	NA	NA	NA	NA	NA
CH507-152C13.3	0	NA	NA	NA	NA	NA
ACR	0	NA	NA	NA	NA	NA
C11orf53	0	NA	NA	NA	NA	NA
RAB40A	1.30421	-0.821157	2.10208	-0.390641	0.696063	NA
PLCZ1	0	NA	NA	NA	NA	NA
CD1E	0	NA	NA	NA	NA	NA
AQP12A	0	NA	NA	NA	NA	NA
CXorf36	0	NA	NA	NA	NA	NA
HLA-G	0	NA	NA	NA	NA	NA
IFNA10	0.627716	-2.62255	3.96877	-0.660798	0.508742	NA
NXPH2	0	NA	NA	NA	NA	NA
LIPJ	0	NA	NA	NA	NA	NA
CARD6	1.60825	-3.9866	2.83835	-1.40455	0.160157	NA
ADRA1D	0	NA	NA	NA	NA	NA
COLEC11	0.56301	-2.47643	3.97532	-0.622952	0.533316	NA
POTEB3	0	NA	NA	NA	NA	NA
KCNJ2	0	NA	NA	NA	NA	NA
NPFF	0	NA	NA	NA	NA	NA
VAX1	0	NA	NA	NA	NA	NA
TSPY9P	0	NA	NA	NA	NA	NA
FLRT2	0	NA	NA	NA	NA	NA
ST8SIA2	0	NA	NA	NA	NA	NA
MAGEB10	1.11338	3.77471	1.71172	2.20522	0.0274385	NA
LGALS4	0.626862	2.94041	3.98553	0.737771	0.460653	NA
LY6G6F	0.195933	1.28999	4.08047	0.316139	0.751897	NA
CLEC4C	0	NA	NA	NA	NA	NA
T	0	NA	NA	NA	NA	NA
OR10P1	0	NA	NA	NA	NA	NA
IFNA4	0	NA	NA	NA	NA	NA
SYNDIG1L	0.284365	-1.49266	4.04119	-0.36936	0.711859	NA
SEMA6D	1.41698	4.14575	1.61519	2.56673	0.0102663	NA
FAM107A	0	NA	NA	NA	NA	NA
GSTA5	0	NA	NA	NA	NA	NA
ST6GALNAC1	0	NA	NA	NA	NA	NA
AC016753.2	0.292555	0.328224	3.90274	0.0841009	0.932976	NA
TREML1	0	NA	NA	NA	NA	NA
OR51E1	0	NA	NA	NA	NA	NA
FAM92B	1.33863	-3.72017	2.8222	-1.31818	0.187443	NA
TIGIT	0	NA	NA	NA	NA	NA
C1S	0.862121	-3.09281	2.05924	-1.50192	0.133118	NA
OR8B8	0.140752	-0.633559	4.08047	-0.155266	0.876612	NA
RBMXL2	0.303605	1.95056	4.06132	0.480278	0.63103	NA
ERMN	0.881955	0.125736	3.42594	0.0367012	0.970723	NA
ZSCAN5CP	1.47217	-1.39512	2.18777	-0.637692	0.523674	NA
C2orf40	0.587799	2.85547	3.99025	0.715613	0.474231	NA
FAM216B	0	NA	NA	NA	NA	NA
CHL1	0	NA	NA	NA	NA	NA
ZNF788	1.02048	-3.33191	1.704	-1.95534	0.0505424	NA
LIPG	1.32319	0.181334	2.29015	0.0791797	0.93689	NA
PREX2	0	NA	NA	NA	NA	NA
PRAMEF9	0	NA	NA	NA	NA	NA
DGKB	0	NA	NA	NA	NA	NA
GRAP	0	NA	NA	NA	NA	NA
AL049872.1	1.34429	1.04896	1.26274	0.830698	0.406144	NA
LCE5A	0	NA	NA	NA	NA	NA
SPATA16	0	NA	NA	NA	NA	NA
OR5K2	0	NA	NA	NA	NA	NA
PRAMEF14	0	NA	NA	NA	NA	NA
CPNE6	0	NA	NA	NA	NA	NA
IL34	0	NA	NA	NA	NA	NA
IL7R	0.391866	2.26724	4.03154	0.562376	0.57386	NA
VN1R4	0	NA	NA	NA	NA	NA
GLP2R	0	NA	NA	NA	NA	NA
IL12B	0	NA	NA	NA	NA	NA
P2RY8	0	NA	NA	NA	NA	NA
FGF20	0	NA	NA	NA	NA	NA
SLC40A1	0.284365	-1.49266	4.04119	-0.36936	0.711859	NA
LILRB2	0.140752	-0.633559	4.08047	-0.155266	0.876612	NA
CT47A9	0	NA	NA	NA	NA	NA
FIGLA	0	NA	NA	NA	NA	NA
SEZ6L	0	NA	NA	NA	NA	NA
C8B	0	NA	NA	NA	NA	NA
SCRG1	1.338	-0.871887	2.16896	-0.401984	0.687696	NA
GHRHR	0	NA	NA	NA	NA	NA
OR4D5	0	NA	NA	NA	NA	NA
GABRG1	0.835816	3.35901	3.96586	0.846982	0.397005	NA
SERPINB2	0	NA	NA	NA	NA	NA
ITGAD	1.1817	-3.54089	2.88168	-1.22876	0.219162	NA
GABRA6	0	NA	NA	NA	NA	NA
PRR21	0	NA	NA	NA	NA	NA
LINGO2	0	NA	NA	NA	NA	NA
RP11-903H12.5	0	NA	NA	NA	NA	NA
LMOD2	0.455408	2.52258	4.0116	0.628821	0.529466	NA
ADAD2	1.55819	0.263929	2.27631	0.115946	0.907695	NA
OTOS	0.759013	3.24917	3.97049	0.81833	0.413169	NA
AC006994.3	1.26236	0.950881	3.46304	0.27458	0.783639	NA
GUCY2F	0	NA	NA	NA	NA	NA
FLG2	0.695471	3.11437	3.03913	1.02476	0.305478	NA
CHRDL2	0	NA	NA	NA	NA	NA
VRTN	0	NA	NA	NA	NA	NA
TAGAP	0	NA	NA	NA	NA	NA
ACTBL2	0.731766	0.401006	3.51673	0.114028	0.909215	NA
GCSAML	0	NA	NA	NA	NA	NA
CTD-2192J16.24	0.835816	3.35901	3.96586	0.846982	0.397005	NA
RNASE3	0	NA	NA	NA	NA	NA
TGIF2LX	0	NA	NA	NA	NA	NA
H2AFB3	1.30356	0.311287	1.34193	0.231969	0.816562	NA
SAMD5	0	NA	NA	NA	NA	NA
GFRA4	0	NA	NA	NA	NA	NA
TCF15	0	NA	NA	NA	NA	NA
WDR38	0.587799	2.85547	3.99025	0.715613	0.474231	NA
FCAMR	0	NA	NA	NA	NA	NA
FBLN1	0	NA	NA	NA	NA	NA
RP4-608O15.3	0	NA	NA	NA	NA	NA
CH17-140K24.8	0	NA	NA	NA	NA	NA
FAM81B	1.31956	1.69392	2.19906	0.77029	0.441128	NA
SLN	0.281505	-1.48002	4.04236	-0.366128	0.71427	NA
FABP12	0	NA	NA	NA	NA	NA
XXcos-LUCA11.5	0.299112	-1.55529	3.8712	-0.401759	0.687862	NA
CYLC2	0	NA	NA	NA	NA	NA
ANKUB1	0.736115	-2.85809	3.10001	-0.921962	0.356548	NA
FOXB2	0	NA	NA	NA	NA	NA
SCGB1D1	0	NA	NA	NA	NA	NA
AQP10	0	NA	NA	NA	NA	NA
TECTB	0.284365	-1.49266	4.04119	-0.36936	0.711859	NA
INSRR	0	NA	NA	NA	NA	NA
TRPV5	0	NA	NA	NA	NA	NA
KRT71	0	NA	NA	NA	NA	NA
CLEC1A	1.15081	0.0479662	3.47627	0.0137982	0.988991	NA
BCL6B	0	NA	NA	NA	NA	NA
KRTAP26-1	0	NA	NA	NA	NA	NA
TRIM6-TRIM34	0.422257	-2.06265	3.99782	-0.515943	0.605894	NA
ZEB2	0	NA	NA	NA	NA	NA
OR7D4	0	NA	NA	NA	NA	NA
SSTR1	0	NA	NA	NA	NA	NA
ZNF676	0.60721	2.93125	3.98602	0.735383	0.462106	NA
ZAR1L	0.759013	3.24917	3.97049	0.81833	0.413169	NA
RANBP3L	0.783731	3.27221	3.96949	0.824341	0.409746	NA
UBTFL1	0	NA	NA	NA	NA	NA
RLBP1	0	NA	NA	NA	NA	NA
SLC38A8	0	NA	NA	NA	NA	NA
C4orf22	0	NA	NA	NA	NA	NA
SIGLEC11	0.477438	-0.520437	3.57071	-0.145752	0.884117	NA
NMRK2	0	NA	NA	NA	NA	NA
USP17L25	1.68438	0.351139	1.12773	0.311368	0.755521	NA
SPANXN2	0	NA	NA	NA	NA	NA
OR2M3	0	NA	NA	NA	NA	NA
KRTAP5-3	0.208954	1.28999	4.08047	0.316139	0.751897	NA
SH3RF3	0.752292	-2.88649	3.10212	-0.93049	0.352118	NA
FAM181B	0.569711	2.80919	3.30994	0.848713	0.396041	NA
OR1J2	0.444358	0.999453	3.55195	0.281382	0.778418	NA
GPX7	0	NA	NA	NA	NA	NA
TNNI2	1.27249	-3.65236	2.80434	-1.30239	0.192782	NA
IGLL1	0	NA	NA	NA	NA	NA
BOD1L2	0	NA	NA	NA	NA	NA
PATE1	0	NA	NA	NA	NA	NA
PRSS37	0.627716	-2.62255	3.96877	-0.660798	0.508742	NA
MCHR1	0.284365	-1.49266	4.04119	-0.36936	0.711859	NA
PSKH2	0	NA	NA	NA	NA	NA
PTGDS	0	NA	NA	NA	NA	NA
RP11-195F19.29	0	NA	NA	NA	NA	NA
DLL3	1.0985	-3.43264	3.94225	-0.870732	0.3839	NA
CCDC144NL	0.151803	1.28999	4.08047	0.316139	0.751897	NA
AC069499.1	0.508066	-0.585339	2.36471	-0.247531	0.804497	NA
RBP4	0	NA	NA	NA	NA	NA
TMEM207	0	NA	NA	NA	NA	NA
RTP1	0	NA	NA	NA	NA	NA
TMEM78	0	NA	NA	NA	NA	NA
CDC20B	0.57406	-1.10231	3.56926	-0.308835	0.757447	NA
CD244	0	NA	NA	NA	NA	NA
AC016549.1	0.831544	-0.356573	2.41027	-0.147939	0.882391	NA
CBLN2	0	NA	NA	NA	NA	NA
TMEM61	0.56873	-2.48997	3.97468	-0.626457	0.531015	NA
CYP8B1	0.705724	0.322833	3.50911	0.0919987	0.926699	NA
AICDA	0	NA	NA	NA	NA	NA
CDH6	0.156929	-0.633559	4.08047	-0.155266	0.876612	NA
PARVG	0	NA	NA	NA	NA	NA
CBY3	1.554	-3.9402	2.76893	-1.42301	0.154734	NA
ADH1C	0	NA	NA	NA	NA	NA
CLDN16	0	NA	NA	NA	NA	NA
ZNRF4	0	NA	NA	NA	NA	NA
REC114	0	NA	NA	NA	NA	NA
FBXO47	0	NA	NA	NA	NA	NA
COL6A5	0	NA	NA	NA	NA	NA
DCC	0.992417	-3.29379	2.98322	-1.10411	0.269547	NA
SPANXA1	0.336685	0.328225	3.75018	0.0875226	0.930256	NA
CRYGN	0.740406	-2.86574	3.10044	-0.924301	0.35533	NA
ZNF648	0.721513	3.15916	3.04131	1.03875	0.298921	NA
FAM166A	0	NA	NA	NA	NA	NA
C6orf10	0	NA	NA	NA	NA	NA
ADD2	0.470787	-2.20548	3.98933	-0.552845	0.580369	NA
TMEM155	0	NA	NA	NA	NA	NA
FXYD6-FXYD2	0	NA	NA	NA	NA	NA
OR2C3	0	NA	NA	NA	NA	NA
GNG3	1.02947	0.545347	3.41362	0.159756	0.873073	NA
BIVM-ERCC5	0	NA	NA	NA	NA	NA
NXF2B	0.56301	-2.47643	3.97532	-0.622952	0.533316	NA
OR4S1	0	NA	NA	NA	NA	NA
MMP26	0	NA	NA	NA	NA	NA
PRB2	0	NA	NA	NA	NA	NA
STARD6	0	NA	NA	NA	NA	NA
FAM124B	0	NA	NA	NA	NA	NA
TNIP3	0	NA	NA	NA	NA	NA
OR5M1	0	NA	NA	NA	NA	NA
OR51J1	0	NA	NA	NA	NA	NA
OR51A2	0	NA	NA	NA	NA	NA
DCANP1	0	NA	NA	NA	NA	NA
CTB-133G6.1	0.784646	-2.94574	3.9564	-0.74455	0.456544	NA
ARL13A	0.999076	3.64169	2.85137	1.27717	0.201541	NA
VSNL1	0	NA	NA	NA	NA	NA
LONRF3	1.44268	-1.35748	2.23694	-0.606845	0.543954	NA
LY96	0	NA	NA	NA	NA	NA
RERGL	0.626862	2.94041	3.98553	0.737771	0.460653	NA
GYPC	0	NA	NA	NA	NA	NA
OR7A10	0.417908	2.34866	4.02481	0.583545	0.559526	NA
CDHR5	1.27392	-3.65386	2.80475	-1.30274	0.192663	NA
GPR55	0	NA	NA	NA	NA	NA
PRAMEF5	0	NA	NA	NA	NA	NA
RNF175	0	NA	NA	NA	NA	NA
F2RL3	0.281505	-1.48002	4.04236	-0.366128	0.71427	NA
CALCA	0	NA	NA	NA	NA	NA
S100B	0.455408	2.52258	4.0116	0.628821	0.529466	NA
KRTAP22-2	0	NA	NA	NA	NA	NA
HABP2	0	NA	NA	NA	NA	NA
ATP1B4	0	NA	NA	NA	NA	NA
KDM1B	175.492	2.54938	3.7269	0.684048	NA	NA
UCMA	0	NA	NA	NA	NA	NA
PRSS3	0.284365	-1.49266	4.04119	-0.36936	0.711859	NA
MAGEC1	0	NA	NA	NA	NA	NA
MUC13	0	NA	NA	NA	NA	NA
GLI2	0.60721	2.93125	3.98602	0.735383	0.462106	NA
PSG8	0.455408	2.52258	4.0116	0.628821	0.529466	NA
AC023491.2	0.347735	2.1169	3.65556	0.57909	0.562528	NA
DEFB105A	0	NA	NA	NA	NA	NA
TFEC	0.281505	-1.48002	4.04236	-0.366128	0.71427	NA
LHCGR	0.313858	-1.61668	4.03029	-0.401133	0.688323	NA
FNDC8	0.426548	-2.07587	3.997	-0.519358	0.603511	NA
SEC14L4	0.417908	2.34866	4.02481	0.583545	0.559526	NA
NXPE4	0	NA	NA	NA	NA	NA
C1orf186	0	NA	NA	NA	NA	NA
APOH	0	NA	NA	NA	NA	NA
ADGRF5	0	NA	NA	NA	NA	NA
FAM217A	0.391866	2.26724	4.03154	0.562376	0.57386	NA
GRM7	0.422257	-2.06265	3.99782	-0.515943	0.605894	NA
KIR3DL3	0	NA	NA	NA	NA	NA
GPR42	0	NA	NA	NA	NA	NA
BPI	0	NA	NA	NA	NA	NA
NMBR	0	NA	NA	NA	NA	NA
EPS8L3	0.303605	1.95056	4.06132	0.480278	0.63103	NA
HOXA9	0	NA	NA	NA	NA	NA
CD226	0.617463	0.0209434	3.48099	0.0060165	0.9952	NA
FOXQ1	0.869303	1.04246	3.44278	0.302796	0.762045	NA
RGS6	0.522812	-0.651188	3.55808	-0.183017	0.854785	NA
WISP3	0	NA	NA	NA	NA	NA
CYP2W1	0.710913	-2.81131	3.96122	-0.709708	0.477885	NA
ARG1	0.703762	-2.79757	3.96173	-0.706149	0.480096	NA
KRTAP17-1	0.313858	-1.61668	4.03029	-0.401133	0.688323	NA
SRRD	185.5	0.525931	1.24537	0.422308	NA	NA
MAGEB5	0	NA	NA	NA	NA	NA
SLC38A5	1.27535	-3.65525	2.84707	-1.28386	0.19919	NA
SSX2	0.142183	-0.633559	4.08047	-0.155266	0.876612	NA
AC063956.1	0	NA	NA	NA	NA	NA
OR8K5	0	NA	NA	NA	NA	NA
RP13-672B3.2	0	NA	NA	NA	NA	NA
GCG	0	NA	NA	NA	NA	NA
AC013286.1	0	NA	NA	NA	NA	NA
LGALS7	0	NA	NA	NA	NA	NA
PSMA8	0	NA	NA	NA	NA	NA
PRSS38	0	NA	NA	NA	NA	NA
NEUROD6	0	NA	NA	NA	NA	NA
OR8K3	0	NA	NA	NA	NA	NA
FBXO40	0.303605	1.95056	4.06132	0.480278	0.63103	NA
POC1B-GALNT4	0	NA	NA	NA	NA	NA
IZUMO2	0	NA	NA	NA	NA	NA
ABI3	1.17651	-1.00794	3.48407	-0.2893	0.772352	NA
SI	0	NA	NA	NA	NA	NA
IGFL3	0.281505	-1.48002	4.04236	-0.366128	0.71427	NA
CTSW	0	NA	NA	NA	NA	NA
SLC24A4	0	NA	NA	NA	NA	NA
CLEC1B	0	NA	NA	NA	NA	NA
FRMD1	0.470787	-2.20548	3.98933	-0.552845	0.580369	NA
OPRK1	0	NA	NA	NA	NA	NA
CTC-479C5.6	0	NA	NA	NA	NA	NA
OR5M9	0	NA	NA	NA	NA	NA
OR10A2	0.281505	-1.48002	4.04236	-0.366128	0.71427	NA
SCGB1D4	0	NA	NA	NA	NA	NA
A4GNT	0	NA	NA	NA	NA	NA
PRDM13	0	NA	NA	NA	NA	NA
CYP27C1	0.303605	1.95056	4.06132	0.480278	0.63103	NA
C7orf57	0	NA	NA	NA	NA	NA
HMHB1	0	NA	NA	NA	NA	NA
MT1HL1	0	NA	NA	NA	NA	NA
HSFY1	0	NA	NA	NA	NA	NA
ATCAY	1.1346	-3.48653	2.95777	-1.17877	0.23849	NA
PRKCQ	0	NA	NA	NA	NA	NA
CGB5	0.56009	1.37999	3.53667	0.390195	0.696392	NA
EDN3	0	NA	NA	NA	NA	NA
FETUB	0	NA	NA	NA	NA	NA
OR2M4	0	NA	NA	NA	NA	NA
MRGPRE	0	NA	NA	NA	NA	NA
CYP3A43	0	NA	NA	NA	NA	NA
FLI1	0	NA	NA	NA	NA	NA
RGN	0.94072	0.99453	3.47791	0.285956	0.774912	NA
TLR7	0.281505	-1.48002	4.04236	-0.366128	0.71427	NA
TDRD6	0	NA	NA	NA	NA	NA
DACH2	0.140752	-0.633559	4.08047	-0.155266	0.876612	NA
AOC1	0.284365	-1.49266	4.04119	-0.36936	0.711859	NA
MMP20	0	NA	NA	NA	NA	NA
SSMEM1	0	NA	NA	NA	NA	NA
CFAP100	0	NA	NA	NA	NA	NA
IQCF3	0.156929	-0.633559	4.08047	-0.155266	0.876612	NA
OR11G2	0	NA	NA	NA	NA	NA
HOXD10	0.281505	-1.48002	4.04236	-0.366128	0.71427	NA
PF4	0	NA	NA	NA	NA	NA
HIST1H3D	0.996553	0.323623	1.41105	0.229349	0.818597	NA
CSRP3	0	NA	NA	NA	NA	NA
PRAMEF4	0	NA	NA	NA	NA	NA
HSD17B13	0.151803	1.28999	4.08047	0.316139	0.751897	NA
C10orf128	0	NA	NA	NA	NA	NA
HLCS	98.6699	3.23186	1.5953	2.02587	NA	NA
OR6N2	0	NA	NA	NA	NA	NA
IFI16	0	NA	NA	NA	NA	NA
OR2A5	0	NA	NA	NA	NA	NA
TRPA1	0.281505	-1.48002	4.04236	-0.366128	0.71427	NA
PLA2G4E	0	NA	NA	NA	NA	NA
LIPM	0.284365	-1.49266	4.04119	-0.36936	0.711859	NA
DLX6	0.731766	0.401006	3.51673	0.114028	0.909215	NA
TRIM51	0	NA	NA	NA	NA	NA
FSHB	0	NA	NA	NA	NA	NA
IL9	0	NA	NA	NA	NA	NA
AC006026.2	1.03556	1.35112	1.53686	0.879143	0.379324	NA
OR1S2	0	NA	NA	NA	NA	NA
C11orf85	0.910815	3.50944	3.96005	0.886212	0.375503	NA
KCNJ1	0.710913	-2.81131	3.96122	-0.709708	0.477885	NA
MORC1	0	NA	NA	NA	NA	NA
GPR149	0	NA	NA	NA	NA	NA
CD79B	0.417908	2.34866	4.02481	0.583545	0.559526	NA
MEPE	0.313858	-1.61668	4.03029	-0.401133	0.688323	NA
KRTAP12-4	0	NA	NA	NA	NA	NA
RP11-49K24.6	0	NA	NA	NA	NA	NA
SPATA5	311.83	1.08133	1.19069	0.908153	NA	NA
SSX7	0	NA	NA	NA	NA	NA
FGF19	0.281505	-1.48002	4.04236	-0.366128	0.71427	NA
CCR3	1.05363	-0.302321	2.17258	-0.139153	0.889329	NA
TLE4	0	NA	NA	NA	NA	NA
AC242988.1	0	NA	NA	NA	NA	NA
CLECL1	0	NA	NA	NA	NA	NA
OR8K3	0	NA	NA	NA	NA	NA
KLKB1	0	NA	NA	NA	NA	NA
KEL	0.853095	-3.07394	3.95221	-0.777777	0.4367	NA
SYT6	0	NA	NA	NA	NA	NA
C14orf177	0	NA	NA	NA	NA	NA
MTRNR2L6	0	NA	NA	NA	NA	NA
KLK6	0	NA	NA	NA	NA	NA
RSPH6A	0	NA	NA	NA	NA	NA
C11orf40	0	NA	NA	NA	NA	NA
DNAI2	0	NA	NA	NA	NA	NA
GOLGA6B	0.426548	-2.07587	3.997	-0.519358	0.603511	NA
C1orf185	0	NA	NA	NA	NA	NA
SPATA31D1	0	NA	NA	NA	NA	NA
DEFB129	0	NA	NA	NA	NA	NA
TNFSF12	1.56429	2.11208	1.35357	1.56038	0.118671	NA
BECN2	0.612337	1.57161	3.42043	0.459477	0.645892	NA
CTD-2192J16.22	0	NA	NA	NA	NA	NA
TLR10	0	NA	NA	NA	NA	NA
AQP9	0	NA	NA	NA	NA	NA
OR4X1	0	NA	NA	NA	NA	NA
FFAR3	0	NA	NA	NA	NA	NA
NPTX2	0.587799	2.85547	3.99025	0.715613	0.474231	NA
C17orf74	0	NA	NA	NA	NA	NA
KLHL10	0.941575	-3.20963	3.94815	-0.812946	0.416249	NA
TAC4	0.598223	-2.55634	3.23114	-0.791158	0.428852	NA
ADAMTS5	0	NA	NA	NA	NA	NA
SAA2-SAA4	0	NA	NA	NA	NA	NA
AC066615.1	1.33324	0.33759	1.2567	0.268632	0.788213	NA
C1orf95	0	NA	NA	NA	NA	NA
AFP	0	NA	NA	NA	NA	NA
BPIFA3	0	NA	NA	NA	NA	NA
RFPL3	1.06262	3.72982	3.95255	0.943648	0.345349	NA
AC024361.1	0	NA	NA	NA	NA	NA
KDM4E	0	NA	NA	NA	NA	NA
BPY2C	0	NA	NA	NA	NA	NA
FAM221B	1.0338	-3.34783	2.91842	-1.14714	0.251325	NA
UCHL1	0	NA	NA	NA	NA	NA
AC087762.1	0.284365	-1.49266	4.04119	-0.36936	0.711859	NA
TAC1	0	NA	NA	NA	NA	NA
XAGE5	0.426548	-2.07587	3.997	-0.519358	0.603511	NA
SPPL2C	0	NA	NA	NA	NA	NA
ALK	0	NA	NA	NA	NA	NA
CD1C	0	NA	NA	NA	NA	NA
JAML	0.151803	1.28999	4.08047	0.316139	0.751897	NA
SPRR2D	0	NA	NA	NA	NA	NA
OR51F2	0	NA	NA	NA	NA	NA
SIAH3	0.391866	2.26724	4.03154	0.562376	0.57386	NA
LHX8	0	NA	NA	NA	NA	NA
C19orf35	0.422257	-2.06265	3.99782	-0.515943	0.605894	NA
OR10W1	0	NA	NA	NA	NA	NA
AL645728.1	0	NA	NA	NA	NA	NA
AFAP1L1	1.631	4.33613	2.73086	1.58782	0.112326	NA
HDC	1.27678	-3.65652	2.94243	-1.24269	0.213984	NA
ASB10	0	NA	NA	NA	NA	NA
OR11L1	0	NA	NA	NA	NA	NA
CA2	0	NA	NA	NA	NA	NA
IL18RAP	0	NA	NA	NA	NA	NA
LOXL4	0	NA	NA	NA	NA	NA
COL8A1	0	NA	NA	NA	NA	NA
SERINC4	1.01678	-2.13892	1.65243	-1.29441	0.195524	NA
CCDC42	0	NA	NA	NA	NA	NA
OR10J3	0	NA	NA	NA	NA	NA
RGS4	0.56873	-2.48997	3.97468	-0.626457	0.531015	NA
RP11-565P22.6	0.787599	-0.289005	1.61788	-0.178632	0.858227	NA
AC011155.1	0	NA	NA	NA	NA	NA
DOK6	1.21466	3.89767	2.85593	1.36477	0.172327	NA
PIEZO2	0.891575	1.11633	3.38842	0.329454	0.741812	NA
DRD3	0	NA	NA	NA	NA	NA
IFNA21	0	NA	NA	NA	NA	NA
UBE2Q2L	1.08112	1.44728	2.28822	0.632493	0.527065	NA
SLAMF1	0	NA	NA	NA	NA	NA
OR51G1	0	NA	NA	NA	NA	NA
ACSM2B	0	NA	NA	NA	NA	NA
TREML2	0.281505	-1.48002	4.04236	-0.366128	0.71427	NA
TMEM132D	0.151803	1.28999	4.08047	0.316139	0.751897	NA
CDY2B	0	NA	NA	NA	NA	NA
CTD-2006C1.10	0.140752	-0.633559	4.08047	-0.155266	0.876612	NA
LRTM1	0	NA	NA	NA	NA	NA
CAMK2A	0	NA	NA	NA	NA	NA
VWA3A	0.844514	-3.06007	3.95264	-0.774183	0.438823	NA
PRR23A	0	NA	NA	NA	NA	NA
FAM212A	0	NA	NA	NA	NA	NA
CADM3	0.391866	2.26724	4.03154	0.562376	0.57386	NA
ZNF677	0.151803	1.28999	4.08047	0.316139	0.751897	NA
OR8D2	1.27445	-1.20272	2.20032	-0.54661	0.584647	NA
RP13-347D8.7	0	NA	NA	NA	NA	NA
TRIML1	0	NA	NA	NA	NA	NA
OR4K17	0	NA	NA	NA	NA	NA
USP17L27	0.687822	0.408168	1.90386	0.214389	0.830243	NA
