## supplemental table 2 for "*FOXK2* amplification and overexpression promotes breast cancer development and chemoresistance"

### Sheet: pearson
accession	gene	r_lum	p_lum	adjp_lum	signed.-log10FDR.lum	r_basal	p_basal	adjp_basal	signed.-log10.pval
NP_842565.2	SPTBN1	-0.0421387	0.721483	0.849887	-0.0706389	0.709799	1.61648e-05	0.0816887	4.79143
NP_006843.2	TLK2	0.375349	0.000983252	0.012376	1.90742	0.66795	7.51944e-05	0.173942	4.12381
NP_001135943.1	INTS12	0.238342	0.0408583	0.142546	0.846046	0.658767	0.00010209	0.173942	3.99102
NP_001273380.1	HDDC3	0.0813519	0.490795	0.68676	0.163195	0.65853	0.000102884	0.173942	3.98765
NP_473357.1	SRSF10	0.307631	0.00766955	0.04863	1.3131	0.65653	0.000109813	0.173942	3.95935
NP_004897.2	WTAP	0.46845	2.56304e-05	0.00117216	2.93101	0.65365	0.000120522	0.173942	3.91893
NP_852468.1	MED22	0.297649	0.0100082	0.0576995	1.23883	0.64663	0.0001506	0.173942	3.82217
NP_001317179.1	HNRNPA3	0.144717	0.218624	0.416754	0.380121	0.645599	0.000155534	0.173942	3.80817
NP_001026893.1	DNAJB14	0.170275	0.146935	0.324973	0.488153	0.641783	0.000175077	0.173942	3.75677
NP_078895.2	FN3KRP	0.258122	0.0263902	0.107464	0.968737	0.63131	0.000240335	0.173942	3.61918
NP_003185.1	TBP	0.353867	0.00198149	0.019615	1.70741	0.629648	0.000252459	0.173942	3.59781
NP_006297.2	SMC1A	0.600325	1.57199e-08	9.96255e-06	5.00163	0.624386	0.00029449	0.173942	3.53093
NP_004450.3	BPTF	0.57171	1.0356e-07	4.36117e-05	4.3604	0.62276	0.00030867	0.173942	3.51051
NP_005057.1	SFPQ	0.396607	0.000468235	0.00767667	2.11483	0.622503	0.000310961	0.173942	3.50729
NP_001308400.1	THRAP3	0.207983	0.0753742	0.211698	0.674282	0.621163	0.000323176	0.173942	3.49056
NP_057480.2	CTDSPL2	0.297173	0.010134	0.0579257	1.23713	0.619462	0.000339285	0.173942	3.46944
NP_060102.1	CDKN2AIP	-0.0422518	0.720766	0.849827	-0.0706695	0.619165	0.000342173	0.173942	3.46575
NP_057131.1	SF3B6	0.275613	0.0174646	0.0818336	1.08707	0.618861	0.000345151	0.173942	3.46199
NP_006332.3	MAD2L2	0.119693	0.35011	0.559103	0.252508	0.646273	0.000361411	0.173942	3.442
NP_056251.2	RCHY1	-0.160319	0.172417	0.360031	-0.44366	0.614472	0.000390714	0.179498	3.40814
NP_660213.1	MRPL30	0.62214	3.28182e-09	4.73847e-06	5.32436	0.608214	0.000464813	0.204255	3.33272
NP_065994.1	CWC22	0.29723	0.0101188	0.0579257	1.23713	0.605934	0.000494732	0.208344	3.30563
NP_005917.2	MFAP1	0.278732	0.0161819	0.0778073	1.10898	0.591048	0.000735059	0.288584	3.13368
NP_683515.4	SMC1B	0.255412	0.0280705	0.11102	0.954598	0.587644	0.000802555	0.288584	3.09553
NP_001001563.1	TIMM50	0.374267	0.00101977	0.0126524	1.89783	0.586831	0.00081947	0.288584	3.08647
NP_071441.1	FN3K	0.410246	0.000283233	0.00558019	2.25335	0.586564	0.00082509	0.288584	3.0835
NP_079223.3	PHC3	0.390226	0.000588093	0.0089651	2.04744	0.584906	0.000860739	0.288584	3.06513
NP_055542.1	KMT2B	0.217809	0.062292	0.188048	0.725731	0.583888	0.000883288	0.288584	3.0539
NP_001287998.1	SNRNP70	0.332751	0.0037707	0.0300355	1.52237	0.577179	0.00104523	0.288584	2.98079
NP_848026.1	MRPL52	0.411878	0.000266313	0.00530893	2.27499	0.576157	0.00107204	0.288584	2.96979
NP_001287876.1	CPSF6	0.404451	0.000351591	0.00637242	2.1957	0.575549	0.00108828	0.288584	2.96326
NP_683692.2	BOD1L1	0.309734	0.00724309	0.0467471	1.33025	0.573856	0.0011346	0.288584	2.94516
NP_115687.2	POLDIP3	0.393236	0.000528446	0.00837149	2.0772	0.570659	0.0012268	0.288584	2.91123
NP_001188474.1	RBM15	0.200777	0.0862974	0.231431	0.635579	0.568883	0.00128079	0.288584	2.89252
NP_055888.1	SIPA1L3	-0.0414592	0.725795	0.85268	-0.0692138	0.568306	0.00129878	0.288584	2.88646
NP_002678.2	PNN	0.424275	0.00016507	0.00386196	2.41319	0.566858	0.00134486	0.288584	2.87132
NP_006275.1	TAF10	0.164554	0.16121	0.344908	0.462296	0.566702	0.0013499	0.288584	2.8697
NP_001073883.2	CCDC88C	0.239229	0.0400922	0.140943	0.850955	0.563893	0.00144366	0.288584	2.84053
NP_055555.1	EIF4A3	0.404251	0.000354204	0.00637242	2.1957	0.56357	0.00145481	0.288584	2.83719
NP_078867.2	CHMP6	0.296448	0.0103277	0.0584776	1.23301	0.563515	0.00145672	0.288584	2.83663
NP_997245.2	KIAA1211L	-0.16348	0.163998	0.348974	-0.457207	0.561522	0.00152717	0.288584	2.81611
NP_694951.1	ZNF524	0.12893	0.339156	0.548017	0.261206	0.645913	0.00156183	0.288584	2.80637
NP_689821.3	SDE2	0.314932	0.00627717	0.0425224	1.37138	0.560338	0.00157042	0.288584	2.80399
NP_057389.1	SS18L2	0.168725	0.189882	0.381537	0.418463	0.588143	0.00157753	0.288584	2.80202
NP_060218.1	CWC25	0.311677	0.00686776	0.0450438	1.34637	0.560085	0.00157981	0.288584	2.80139
NP_006550.1	KHDRBS1	0.0186828	0.874462	0.93659	0.0284504	0.559858	0.00158825	0.288584	2.79908
NP_991403.1	LSR	0.0377377	0.74956	0.866819	0.0620713	0.559629	0.00159681	0.288584	2.79675
NP_006074.2	IK	0.280408	0.0155264	0.0759562	1.11944	0.558915	0.00162379	0.288584	2.78947
NP_005080.1	ZRSR2	-0.0839392	0.477062	0.677012	-0.169403	0.557435	0.00168098	0.288584	2.77444
NP_078805.3	CDC73	0.323133	0.00498302	0.036287	1.44025	0.557426	0.00168133	0.288584	2.77435
NP_065770.1	PRR12	0.168399	0.151507	0.332057	0.478788	0.555832	0.00174486	0.288584	2.75824
NP_065812.1	RPTOR	0.600278	1.57713e-08	9.96255e-06	5.00163	0.555719	0.00174945	0.288584	2.7571
NP_061848.2	TERF2IP	0.396521	0.000469694	0.00768155	2.11455	0.55248	0.00188529	0.288584	2.72462
NP_004625.2	BRPF1	0.428002	0.000142438	0.00355412	2.44927	0.551106	0.00194561	0.288584	2.71094
NP_055968.1	PHF3	0.363158	0.00147205	0.0159465	1.79734	0.551059	0.00194768	0.288584	2.71048
NP_065757.1	SCAF4	0.313837	0.00647066	0.0434256	1.36225	0.550799	0.00195932	0.288584	2.70789
NP_003358.1	USF2	0.189793	0.105313	0.262815	0.580349	0.550266	0.0019833	0.288584	2.70261
NP_002958.2	SAFB	0.347681	0.00240338	0.0222241	1.65318	0.54964	0.00201181	0.288584	2.69641
NP_005398.2	SALL2	0.298388	0.0217051	0.0948847	1.0228	0.597487	0.00204913	0.288584	2.68843
NP_002349.1	MAD2L1	0.524908	1.57825e-06	0.000225974	3.64594	0.548569	0.00206137	0.288584	2.68584
NP_060585.2	SDAD1	0.512869	2.98339e-06	0.000324227	3.48915	0.548563	0.00206168	0.288584	2.68578
NP_065700.1	CBX8	0.483828	1.25892e-05	0.000739764	3.13091	0.54777	0.00209908	0.288584	2.67797
NP_443188.2	ACSM1	-0.0354057	0.850023	0.923965	-0.0343447	0.769216	0.00211291	0.288584	2.67512
NP_001306167.1	ZC3H11A	0.43733	9.77395e-05	0.00276325	2.55858	0.546342	0.00216789	0.289299	2.66396
NP_775956.1	NSMCE2	0.328397	0.00428253	0.032621	1.4865	0.546189	0.00217539	0.289299	2.66246
NP_005768.1	RBM6	0.278546	0.0162558	0.078014	1.10783	0.544601	0.00225445	0.290981	2.64696
NP_008949.4	CNTRL	0.0486409	0.680673	0.825184	0.083449	0.543077	0.00233259	0.290981	2.63216
NP_001275517.1	ZNF280D	-0.093059	0.430341	0.63691	-0.195922	0.542795	0.00234731	0.290981	2.62943
NP_057443.2	NUSAP1	0.278235	0.0248201	0.103318	0.985822	0.579916	0.00237738	0.290981	2.6239
NP_006525.2	NCOA3	0.366263	0.00133024	0.0149804	1.82448	0.541464	0.00241788	0.290981	2.61657
NP_001263302.1	USF1	0.215119	0.0656752	0.194201	0.711749	0.541232	0.00243037	0.290981	2.61433
NP_000624.2	BCL2	0.219154	0.0794338	0.219595	0.658378	0.577652	0.00249559	0.290981	2.60283
NP_003283.2	TPR	0.330816	0.00399103	0.0312208	1.50556	0.539938	0.00250104	0.290981	2.60188
NP_542399.1	CDCA5	0.420953	0.000532816	0.00840215	2.07561	0.564178	0.00268153	0.290981	2.57162
NP_004665.2	ASH2L	0.355853	0.00186092	0.0187334	1.72738	0.535893	0.00273348	0.290981	2.56328
NP_036565.2	SF3B1	0.262964	0.0235996	0.100093	0.999598	0.535503	0.00275682	0.290981	2.55959
NP_001129695.1	RCOR3	0.120073	0.308196	0.517244	0.286304	0.535138	0.00277883	0.290981	2.55614
NP_060297.1	SARS2	0.198872	0.0893849	0.236557	0.626063	0.534847	0.00279651	0.290981	2.55338
NP_001070911.1	HNRNPC	0.258244	0.0263165	0.107241	0.969639	0.534599	0.00281164	0.290981	2.55104
NP_001281269.1	ZC3H18	0.317044	0.00591827	0.0409067	1.38821	0.534211	0.00283547	0.290981	2.54737
NP_149094.3	RHPN2	0.0196272	0.868172	0.933172	0.0300384	0.533572	0.00287503	0.290981	2.54136
NP_005079.2	AKAP17A	0.156065	0.184237	0.375118	0.425832	0.533463	0.00288184	0.290981	2.54033
NP_689733.3	ZNF385B	0.0207521	0.90297	0.951897	0.0214101	0.777146	0.00293662	0.290981	2.53215
NP_001258767.1	RSRC1	0.247902	0.0332057	0.123933	0.906814	0.532265	0.0029575	0.290981	2.52908
NP_001104490.1	SUPT5H	0.213483	0.0678049	0.197665	0.704071	0.532126	0.00296639	0.290981	2.52777
NP_078804.2	NKAP	0.3511	0.0021612	0.0207086	1.68385	0.53163	0.00299828	0.290981	2.52313
NP_001128690.1	TAF12	0.211278	0.0707632	0.203299	0.691866	0.530982	0.0030404	0.290981	2.51707
NP_060606.3	ASPM	0.0545641	0.644274	0.79864	0.0976488	0.530926	0.00304407	0.290981	2.51655
NP_067041.1	INIP	0.296549	0.0103006	0.058422	1.23342	0.529843	0.0031157	0.290981	2.50644
NP_001306157.1	CEP131	0.470233	2.36436e-05	0.00111666	2.95208	0.529411	0.00314468	0.290981	2.50242
NP_694984.4	BRWD3	0.223371	0.12698	0.295643	0.529233	0.655249	0.0031599	0.290981	2.50033
NP_003971.1	MAP7	0.0910127	0.440592	0.647247	0.18893	0.528694	0.00319327	0.290981	2.49576
NP_056513.2	GPKOW	0.373544	0.00104481	0.0128465	1.89121	0.527432	0.00328033	0.290981	2.48408
NP_055224.1	TAF5L	0.204958	0.0798168	0.220171	0.657239	0.527334	0.00328721	0.290981	2.48317
NP_001315538.1	CD2	0.220845	0.0642036	0.191305	0.718274	0.54475	0.00330294	0.290981	2.4811
NP_057715.2	PAXBP1	0.332898	0.00375437	0.029949	1.52362	0.526958	0.00331357	0.290981	2.4797
NP_001036053.1	SNUPN	-0.0916622	0.437323	0.644319	-0.190899	0.526546	0.00334273	0.290981	2.4759
NP_006319.1	RBM14	0.322553	0.00506607	0.0366821	1.43555	0.526449	0.00334959	0.290981	2.47501
NP_004764.1	ZNHIT3	0.152502	0.24473	0.446882	0.349807	0.595993	0.00342134	0.290981	2.4658
NP_938022.2	GPRIN3	-0.0130389	0.912203	0.95699	-0.0190927	0.52431	0.00350462	0.290981	2.45536
NP_006523.1	ELL	0.157144	0.181185	0.371599	0.429926	0.523402	0.0035723	0.290981	2.44705
NP_075388.2	RSRC2	0.255799	0.0278254	0.11033	0.957306	0.52325	0.00358374	0.290981	2.44566
NP_001158287.1	ACIN1	0.131521	0.264	0.467621	0.330106	0.523134	0.00359245	0.290981	2.44461
NP_003893.2	FUBP1	0.0118412	0.92024	0.961827	0.0169029	0.522317	0.00365455	0.290981	2.43717
NP_005783.2	MPHOSPH6	0.22826	0.0504604	0.164305	0.784349	0.52231	0.00365507	0.290981	2.4371
NP_055095.2	DNAJC8	-0.0603466	0.609527	0.776883	-0.109645	0.521836	0.00369155	0.290981	2.43279
NP_003008.1	SRSF3	0.124384	0.291021	0.499755	0.301243	0.521601	0.00370978	0.290981	2.43065
NP_005081.1	JMJD7-PLA2G4B	-0.385983	0.000682622	0.00985514	-2.00634	0.521381	0.00372688	0.290981	2.42865
NP_001258547.1	PPP1R12C	-0.00860661	0.941983	0.972484	-0.0121174	0.521178	0.00374271	0.290981	2.42681
NP_112199.2	CCNL2	0.0574095	0.627074	0.787016	0.104016	0.520256	0.00381539	0.292138	2.41846
NP_006369.3	SEMA4D	0.22828	0.0504395	0.16429	0.784389	0.518986	0.00391741	0.296925	2.407
NP_003103.2	SP4	0.390043	0.000591919	0.00897628	2.0469	0.517583	0.00403288	0.297521	2.39438
NP_001128650.1	ZNF397	0.254972	0.0283518	0.111499	0.95273	0.516752	0.00410265	0.300474	2.38694
NP_001026794.1	ZNF451	0.235369	0.0435174	0.148117	0.829396	0.516236	0.00414648	0.3015	2.38232
NP_003061.3	SMARCA2	-0.0418339	0.723416	0.851378	-0.0698773	0.512835	0.00444553	0.313196	2.35208
NP_001317176.1	HNRNPA3	0.0567225	0.631209	0.790195	0.102265	0.51268	0.00445957	0.313196	2.35071
NP_001074930.1	JMJD6	0.610222	7.83799e-09	7.20168e-06	5.14257	0.51265	0.00446228	0.313196	2.35044
NP_079225.5	WWC2	-0.0873832	0.459106	0.662505	-0.178811	0.511395	0.00457754	0.31907	2.33937
NP_055983.1	ZC3H4	0.10085	0.392573	0.601354	0.22087	0.510911	0.00462273	0.320013	2.3351
NP_001099040.1	NUDT19	0.102271	0.385903	0.595106	0.225406	0.508836	0.00482047	0.320827	2.31691
NP_059990.2	MPHOSPH8	0.197581	0.0915268	0.240588	0.618726	0.508628	0.00484076	0.320827	2.31509
NP_057427.3	CENPF	0.450666	5.59535e-05	0.00193011	2.71442	0.507265	0.00497505	0.320827	2.3032
NP_001317369.1	SMARCD2	0.22022	0.0593802	0.18181	0.740381	0.507135	0.00498807	0.320827	2.30207
NP_064603.1	ATXN7L3	0.368927	0.00437497	0.0330724	1.48053	0.54346	0.00498956	0.320827	2.30194
NP_001307148.1	U2SURP	0.482208	1.35905e-05	0.000780449	3.10766	0.50669	0.0050326	0.320827	2.29821
NP_116147.1	PHF5A	0.150326	0.201102	0.395128	0.403262	0.506312	0.00507079	0.320827	2.29492
NP_001157617.1	CHAMP1	0.0323482	0.784389	0.889068	0.0510648	0.505565	0.00514696	0.320827	2.28845
NP_001093634.1	PHACTR2	0.0968128	0.411893	0.620581	0.207201	0.505323	0.00517186	0.320827	2.28635
NP_057018.1	NOP58	0.358162	0.00172903	0.0178684	1.74791	0.50434	0.00527401	0.320827	2.27786
NP_001243369.1	C19orf47	0.202431	0.0836863	0.227487	0.643044	0.504074	0.00530192	0.320827	2.27557
NP_660087.1	MAX	-0.0136337	0.908215	0.955129	-0.0199381	0.50392	0.00531813	0.320827	2.27424
NP_001027455.1	TMPO	0.155419	0.186084	0.377147	0.423489	0.503747	0.00533648	0.320827	2.27275
NP_001093108.1	ZNF146	0.299301	0.0118348	0.0638282	1.19499	0.511809	0.00536904	0.320827	2.2701
NP_004251.3	RECQL4	0.354221	0.00408326	0.031697	1.49898	0.529659	0.00539009	0.320827	2.2684
NP_569082.2	EXO1	-0.0530484	0.720273	0.849561	-0.0708056	0.611627	0.00539026	0.320827	2.26839
NP_001135777.1	ZNF771	0.43584	0.00348476	0.0286813	1.5424	0.642478	0.00541484	0.320827	2.26641
NP_054828.2	ATAD2	0.374346	0.00101703	0.0126435	1.89813	0.502864	0.00543056	0.320827	2.26516
NP_057712.2	WAC	0.227662	0.0510833	0.165746	0.780557	0.502651	0.00545352	0.320827	2.26332
NP_001308220.1	USP36	0.660658	1.50508e-10	4.39708e-07	6.35684	0.501918	0.00553304	0.320827	2.25704
NP_001094060.1	KIAA0232	0.0493471	0.73633	0.858686	0.0661654	0.640913	0.00556596	0.320827	2.25446
NP_079104.3	CAAP1	0.0684069	0.562509	0.742785	0.129137	0.501313	0.00559941	0.320827	2.25186
NP_001308636.1	NCOA2	0.446828	6.58523e-05	0.00215395	2.66677	0.501233	0.00560815	0.320827	2.25118
NP_005474.2	CHAF1A	0.358628	0.00170346	0.017701	1.752	0.501106	0.00562223	0.320827	2.25009
NP_001130026.1	TLK1	0.0481473	0.683741	0.827118	0.0824326	0.501004	0.00563349	0.320827	2.24922
NP_005861.2	SAP18	0.258258	0.026308	0.107241	0.969639	0.500853	0.00565026	0.320827	2.24793
NP_001229735.2	BRDT	0.179177	0.153256	0.33397	0.476292	0.546703	0.00570387	0.322061	2.24383
NP_002403.2	MGMT	-0.0648264	0.583183	0.758364	-0.120122	0.499966	0.00574955	0.322524	2.24037
NP_065855.1	PACSIN1	0.156864	0.181975	0.372359	0.429038	0.499699	0.00577967	0.322524	2.2381
NP_004633.1	CDK2AP1	0.153535	0.191542	0.383437	0.416307	0.4992	0.00583651	0.322524	2.23385
NP_116225.2	FIZ1	-0.0240969	0.838518	0.918235	-0.0370462	0.497739	0.00600529	0.324875	2.22147
NP_005432.1	CHAF1B	0.382541	0.000769238	0.0106357	1.97323	0.49742	0.00604276	0.324875	2.21876
NP_001186384.1	BRD2	0.348062	0.00237525	0.022054	1.65651	0.497307	0.00605609	0.324875	2.21781
NP_036442.3	KIF4A	0.398726	0.000433665	0.00729294	2.1371	0.497114	0.00607889	0.324875	2.21618
NP_060227.2	ZNF407	0.158206	0.178216	0.367497	0.434746	0.496452	0.00615754	0.324875	2.21059
NP_722516.1	TAF1L	0.216836	0.0735137	0.208241	0.681434	0.513184	0.00619075	0.324875	2.20826
NP_115558.3	FAM175B	-0.205866	0.0784622	0.217742	-0.662057	0.496114	0.00619801	0.324875	2.20775
NP_001014972.1	ZNF638	0.227446	0.0513095	0.165926	0.780086	0.496067	0.00620371	0.324875	2.20735
NP_001094286.1	MED7	0.14781	0.208834	0.404635	0.392937	0.495661	0.0062527	0.325116	2.20393
NP_036613.2	IKZF3	0.176823	0.131787	0.303232	0.518225	0.495496	0.00627264	0.325116	2.20255
NP_001295044.1	NFYC	0.211048	0.0710777	0.20397	0.690434	0.494576	0.00638522	0.327673	2.19482
NP_003300.1	TSPYL1	0.0853217	0.46981	0.671812	0.172752	0.494319	0.0064169	0.327673	2.19267
NP_003176.2	TAF4	0.259952	0.0253046	0.104477	0.980979	0.494301	0.00641925	0.327673	2.19252
NP_065783.3	ARID1B	0.258925	0.0259091	0.106147	0.974094	0.493706	0.00649319	0.329782	2.18754
NP_758961.1	ELF1	0.0511779	0.664987	0.813671	0.0895509	0.493323	0.00654119	0.330559	2.18434
smORF_G078030	RP11-274B21.1	0.2387	0.0517398	0.166805	0.777791	0.549484	0.00660978	0.332363	2.17981
NP_055750.2	PLEKHA6	0.164879	0.160371	0.344196	0.463194	0.490201	0.00694415	0.344042	2.15838
NP_001265099.1	ZNF33A	0.281332	0.0294404	0.114111	0.942673	0.523914	0.00718651	0.346762	2.14348
NP_001310222.1	ZNF197	0.178472	0.205554	0.40045	0.397452	0.556056	0.00720491	0.346762	2.14237
NP_001182157.1	FAM64A	0.296431	0.0886946	0.235594	0.627835	0.681429	0.00728265	0.348843	2.13771
NP_006464.1	TAF6L	0.2959	0.0104766	0.0590887	1.2285	0.486861	0.00739819	0.352705	2.13087
NP_002130.2	RBMX	0.308313	0.00752898	0.0481008	1.31785	0.48602	0.00751638	0.355613	2.12399
NP_219485.1	HAUS8	0.162891	0.165544	0.350343	0.455507	0.485513	0.00758836	0.355613	2.11985
NP_006416.3	SLU7	0.382747	0.000763787	0.0105965	1.97484	0.485443	0.00759843	0.355613	2.11928
NP_006181.1	ORC2	0.39804	0.000444589	0.00741494	2.12989	0.485432	0.00759991	0.355613	2.11919
NP_689759.2	SRFBP1	0.433295	0.000115186	0.00311278	2.50685	0.485094	0.00764836	0.35623	2.11643
NP_001093869.1	PDS5A	0.519844	2.06905e-06	0.000257506	3.58921	0.483672	0.00785489	0.3634	2.10486
NP_003405.3	ZNF267	0.183765	0.130665	0.301794	0.520289	0.500005	0.00791201	0.3634	2.10171
NP_003267.1	TMPO	0.383191	0.000752167	0.0105002	1.9788	0.483053	0.00794613	0.3634	2.09984
NP_001273374.1	FAM65B	0.17762	0.190313	0.382304	0.417591	0.549953	0.00801021	0.364681	2.09636
NP_001941.2	E2F4	0.0229316	0.846229	0.921741	0.0353911	0.481448	0.00818722	0.369745	2.08686
NP_060062.1	MED29	0.213019	0.0684182	0.198936	0.701286	0.4814	0.0081946	0.369745	2.08647
NP_536351.1	GNAS	0.144659	0.331977	0.540566	0.267151	0.653376	0.00825611	0.370864	2.08322
NP_002120.1	HMGB2	0.412774	0.000257424	0.00521579	2.28268	0.479579	0.00847564	0.376191	2.07183
NP_001271140.1	MED6	0.291312	0.0117966	0.0636902	1.19593	0.479287	0.00852143	0.376191	2.06949
NP_003148.2	NEK4	-0.0725029	0.553829	0.737005	-0.13253	0.486969	0.00858743	0.376191	2.06614
NP_001271.1	CIRBP	-0.229369	0.049321	0.161899	-0.790755	0.478801	0.00859821	0.376191	2.06559
NP_067051.2	SCAF1	0.315962	0.00609979	0.0418537	1.37827	0.47871	0.00861269	0.376191	2.06486
NP_116784.1	BAD	0.255195	0.0282089	0.111283	0.95357	0.478498	0.00864641	0.376191	2.06316
NP_001155.1	APBB1	-0.162582	0.222706	0.421121	-0.375593	0.598616	0.00867247	0.376191	2.06186
NP_005436.1	SMC3	0.501561	5.30891e-06	0.000433274	3.36324	0.477626	0.00878615	0.377239	2.0562
NP_776170.2	BLOC1S2	-0.10667	0.365691	0.574544	-0.240677	0.477609	0.00878886	0.377239	2.05607
NP_056381.1	FAM169A	0.189466	0.105926	0.263627	0.57901	0.477487	0.0088086	0.377239	2.05509
NP_060707.2	CCAR1	0.199718	0.0880033	0.234436	0.629976	0.477128	0.00886695	0.378136	2.05223
NP_060263.2	RPP25	0.175308	0.13518	0.307894	0.511599	0.476506	0.00896856	0.379115	2.04728
NP_077321.3	DCAF10	0.26526	0.0223664	0.0968782	1.01377	0.476361	0.00899236	0.379115	2.04613
NP_001306006.1	HMGA1	0.0225534	0.848735	0.923406	0.0346072	0.475881	0.00907163	0.379854	2.04231
NP_071349.3	UBE2O	0.60119	1.48059e-08	9.96255e-06	5.00163	0.47574	0.00909516	0.379854	2.04119
NP_002735.3	PRKCZ	-0.0446013	0.705928	0.840477	-0.0754741	0.47538	0.00915515	0.380019	2.03833
NP_001093128.1	LRRN3	-0.0435136	0.769015	0.880131	-0.0554528	0.553827	0.00919222	0.380019	2.03658
NP_055953.3	RTF1	0.0928979	0.431143	0.637955	0.19521	0.475041	0.0092119	0.380019	2.03565
NP_002129.2	HNRNPD	0.154607	0.188423	0.380043	0.420168	0.474055	0.0093787	0.38028	2.02786
NP_001261.2	CHD1	0.39046	0.000583258	0.00891592	2.04983	0.473429	0.00948595	0.38028	2.02292
NP_057572.5	PPHLN1	0.305638	0.00809383	0.0502008	1.29929	0.473318	0.0095052	0.38028	2.02204
NP_001305268.1	FNBP4	0.379955	0.000840756	0.0112157	1.95018	0.473092	0.00954422	0.38028	2.02026
NP_115517.1	NSRP1	0.121785	0.3013	0.510774	0.291771	0.472912	0.0095754	0.38028	2.01884
NP_001263199.1	MBD4	0.145118	0.217336	0.415083	0.381866	0.472906	0.00957634	0.38028	2.0188
NP_001107590.1	NCBP3	0.195244	0.095505	0.246652	0.607915	0.472675	0.00961663	0.38028	2.01698
NP_006556.1	CTCF	0.477673	1.68018e-05	0.000903288	3.04417	0.472647	0.0096215	0.38028	2.01676
NP_001317627.1	YTHDC1	0.356139	0.00184408	0.0186269	1.72986	0.47261	0.00962781	0.38028	2.01647
NP_004869.1	PTGES	0.194876	0.0961449	0.247639	0.606181	0.472586	0.0096321	0.38028	2.01628
NP_056224.3	EP400	0.181954	0.120768	0.286688	0.54259	0.47217	0.00970481	0.380356	2.01301
NP_997239.2	C1orf174	0.0636936	0.589795	0.762869	0.11755	0.472145	0.00970929	0.380356	2.01281
NP_061832.2	DAZAP1	-0.0230384	0.845522	0.921573	-0.0354703	0.471438	0.00983407	0.383756	2.00727
NP_005654.3	NELFA	0.293337	0.0111972	0.0618353	1.20876	0.470605	0.0099828	0.388062	2.00075
NP_001073888.2	UNK	0.5914	2.88653e-08	1.62079e-05	4.79027	0.470301	0.0100375	0.388694	1.99837
NP_001305868.1	EEF1AKMT1	-0.074491	0.542982	0.729097	-0.137215	0.485811	0.0101986	0.391957	1.99146
NP_001307539.1	CHCHD6	0.24426	0.0359656	0.130851	0.883222	0.469155	0.0102461	0.392263	1.98944
NP_001093207.1	WDR83	0.10487	0.373884	0.582975	0.23435	0.468635	0.0103421	0.394445	1.98539
NP_001258025.1	PUF60	0.418636	0.000205654	0.00451971	2.34489	0.467841	0.01049	0.398088	1.97922
NP_001273117.1	SCAF8	0.286671	0.0132764	0.068672	1.16322	0.4677	0.0105164	0.398088	1.97813
NP_955452.3	POLQ	-0.00864288	0.943809	0.973285	-0.0117601	0.47493	0.0106542	0.399688	1.97248
NP_001070256.1	ZC3H13	0.444965	7.12218e-05	0.00225925	2.64604	0.466472	0.010749	0.399688	1.96863
NP_001032411.1	USP14	0.043958	0.70998	0.842896	0.074226	0.466197	0.0108017	0.399688	1.96651
NP_061961.2	PAF1	0.245548	0.0349684	0.128472	0.891192	0.46616	0.0108088	0.399688	1.96622
NP_001273535.1	CRACR2B	-0.302815	0.00873022	0.0526775	-1.27837	0.46616	0.0108089	0.399688	1.96622
NP_001035879.1	PSPC1	0.126952	0.281097	0.487985	0.311593	0.466027	0.0108344	0.399688	1.9652
NP_443080.1	CCDC97	0.133949	0.255207	0.457175	0.339918	0.465836	0.0108713	0.399688	1.96372
NP_001001520.1	HDGFRP2	0.223596	0.0554899	0.174227	0.758885	0.465751	0.0108876	0.399688	1.96307
NP_001014308.2	SUPT20H	0.260462	0.0250085	0.103803	0.983789	0.465612	0.0109146	0.399688	1.96199
NP_003189.2	TCEB3	0.122289	0.299288	0.508584	0.293637	0.465312	0.0109728	0.40037	1.95968
NP_037423.2	CPSF1	0.501058	5.44433e-06	0.000433274	3.36324	0.463773	0.0112755	0.408464	1.94786
NP_006256.1	RAD21	0.389611	0.000601026	0.00905301	2.04321	0.462906	0.0114492	0.408812	1.94123
NP_003087.1	SNRPG	0.194026	0.0976325	0.250259	0.60161	0.462902	0.0114501	0.408812	1.94119
NP_054733.2	SNRNP200	0.3212	0.00526465	0.0375776	1.42507	0.462277	0.0115767	0.408812	1.93642
NP_001106997.1	ZNF276	0.185883	0.132056	0.303489	0.517858	0.505983	0.0116475	0.408812	1.93377
NP_001307577.1	U2AF1L5	0.0255209	0.877438	0.93854	0.0275471	0.565111	0.0116938	0.408812	1.93205
NP_001002909.1	GPATCH8	0.330413	0.00403829	0.031493	1.50179	0.461422	0.0117516	0.408812	1.9299
NP_008846.2	RP2	-0.215035	0.0657836	0.194351	-0.711413	0.461084	0.0118215	0.408812	1.92733
NP_001035374.2	PAPD5	0.294413	0.0108896	0.0606399	1.21724	0.460742	0.0118924	0.408812	1.92473
NP_056261.4	AHCTF1	0.303889	0.00848319	0.0516504	1.28693	0.460664	0.0119087	0.408812	1.92414
NP_001153575.1	ZC3H14	0.0575839	0.626027	0.786092	0.104527	0.460605	0.011921	0.408812	1.92369
NP_001185774.1	RBM14-RBM4	0.254828	0.0284445	0.111603	0.952325	0.460548	0.0119329	0.408812	1.92325
NP_001307656.1	SETDB2-PHF11	0.0280882	0.812225	0.904191	0.0437396	0.46038	0.0119679	0.408812	1.92198
NP_005084.1	CBFA2T2	0.279475	0.0158883	0.0770554	1.1132	0.460309	0.0119828	0.408812	1.92144
NP_671756.1	NCOA1	-0.125181	0.287919	0.495825	-0.304672	0.460129	0.0120206	0.408812	1.92007
NP_060495.2	GPATCH1	0.0981985	0.405201	0.614643	0.211377	0.45996	0.0120561	0.408812	1.91879
NP_001106963.1	SEPT9	0.339204	0.003112	0.026723	1.57312	0.459505	0.0121521	0.408812	1.91535
NP_055625.4	CEP350	0.29119	0.0118337	0.0638282	1.19499	0.459277	0.0122005	0.408812	1.91362
NP_001116801.1	ZBTB1	0.000214206	0.998555	0.999293	0.000307236	0.45908	0.0122425	0.408812	1.91213
NP_004243.1	SLC9A3R1	0.464497	3.06025e-05	0.00132747	2.87698	0.458921	0.0122764	0.408812	1.91093
NP_004692.1	CCNB2	0.350768	0.00312692	0.0268056	1.57177	0.474968	0.0122959	0.408812	1.91024
NP_005376.2	NKTR	0.105257	0.372114	0.581113	0.23574	0.45869	0.0123258	0.408812	1.90919
NP_115627.6	CCDC88B	0.0398025	0.736345	0.858686	0.0661654	0.458639	0.0123368	0.408812	1.9088
NP_008882.2	TAF5	0.23046	0.0482205	0.159374	0.797584	0.458283	0.0124135	0.409705	1.90611
NP_001121902.1	SMARCAD1	0.235271	0.0436079	0.148249	0.829008	0.458138	0.0124448	0.409705	1.90501
NP_003394.1	YY1	0.210681	0.0715817	0.204719	0.688842	0.457884	0.0124996	0.410175	1.9031
NP_008958.2	TOPBP1	0.4551	4.62419e-05	0.00167515	2.77595	0.456811	0.0127342	0.410611	1.89503
NP_001273003.1	TAF1	0.265019	0.0224932	0.0971949	1.01236	0.45661	0.0127786	0.410611	1.89352
NP_003752.2	VAMP8	0.290115	0.0121639	0.0647726	1.18861	0.456519	0.0127986	0.410611	1.89284
NP_775106.2	LIN9	0.24883	0.0325309	0.122045	0.913479	0.456476	0.0128081	0.410611	1.89251
NP_065761.1	LRRC47	-0.196986	0.0925276	0.242211	-0.615806	0.456239	0.0128609	0.410611	1.89073
NP_001001683.1	MED11	0.0431165	0.715292	0.846145	0.0725553	0.456154	0.0128796	0.410611	1.8901
NP_055186.3	AKAP8L	0.474395	1.955e-05	0.001003	2.9987	0.455899	0.0129365	0.410611	1.88818
NP_060510.1	GPATCH2	0.0524087	0.657429	0.808963	0.0920715	0.455267	0.0130783	0.410611	1.88345
NP_009143.1	RNF2	-0.0237514	0.840802	0.918752	-0.0368015	0.45479	0.013186	0.410611	1.87989
NP_001091872.1	ZBTB21	-0.0731742	0.535532	0.724291	-0.140087	0.454352	0.0132857	0.410611	1.87662
NP_004260.2	MED27	0.131491	0.264109	0.467733	0.330002	0.454104	0.0133424	0.410611	1.87477
NP_055430.1	GSE1	0.0578455	0.624456	0.785237	0.104999	0.454017	0.0133623	0.410611	1.87412
NP_001098668.1	TMEM177	0.323699	0.0149486	0.074531	1.12766	0.518394	0.0134488	0.410611	1.87132
NP_061907.2	RHOF	0.323699	0.0300745	0.115619	0.93697	0.641221	0.0134585	0.410611	1.871
NP_060072.1	OTUD5	-0.0552136	0.652275	0.804754	-0.0943368	0.469475	0.0134881	0.410611	1.87005
NP_036601.2	PRPF6	0.348888	0.00231528	0.0217317	1.66291	0.453299	0.0135279	0.410611	1.86877
NP_006822.1	CLP1	0.264337	0.0228555	0.0982563	1.00764	0.453298	0.013528	0.410611	1.86877
NP_056393.2	LSM14A	0.0434577	0.713137	0.845078	0.0731031	0.453109	0.013572	0.410611	1.86736
NP_003433.3	ZNF143	0.134903	0.251808	0.453651	0.343278	0.452946	0.0136098	0.410611	1.86615
NP_775781.1	CCDC117	0.433171	0.000115764	0.00312007	2.50584	0.452653	0.0136781	0.411292	1.86397
NP_060378.1	ZNF446	0.0703773	0.551282	0.735357	0.133502	0.452398	0.013738	0.411292	1.86208
NP_443109.2	MED8	0.325194	0.00469755	0.0348336	1.458	0.452328	0.0137545	0.411292	1.86156
NP_006094.3	WFDC2	-0.198624	0.0897942	0.237392	-0.624534	0.451535	0.0139418	0.414127	1.85568
NP_055847.1	PDS5B	0.322578	0.00506257	0.0366821	1.43555	0.45147	0.0139571	0.414127	1.8552
NP_065773.1	KIAA1211	0.0515034	0.662985	0.812027	0.0904294	0.451324	0.0139919	0.414127	1.85412
NP_077005.2	WDR18	0.154663	0.188259	0.379939	0.420286	0.451115	0.0140417	0.414127	1.85258
NP_055915.2	POGZ	0.072785	0.537711	0.725296	0.139485	0.450876	0.0140989	0.414127	1.85081
NP_001035100.1	SWI5	-0.00282502	0.988396	0.994615	-0.00234498	0.684175	0.0141292	0.414127	1.84988
NP_001290471.2	RAB11FIP4	0.0386134	0.743946	0.863367	0.0638043	0.450721	0.0141361	0.414127	1.84967
NP_653280.1	TEPSIN	0.297235	0.0101175	0.0579257	1.23713	0.450337	0.0142288	0.415387	1.84683
NP_002929.1	RNF4	0.345713	0.00514146	0.0371177	1.43042	0.474538	0.0143085	0.415562	1.84441
NP_001258762.1	DENND2D	0.0896977	0.447251	0.652257	0.185581	0.449645	0.0143969	0.415997	1.84173
NP_291025.3	INTS4	0.277129	0.0168304	0.0800791	1.09648	0.448822	0.0145987	0.415997	1.83568
NP_787071.2	SIX5	-0.262056	0.024103	0.101209	-0.994782	0.448101	0.0147777	0.415997	1.83039
NP_076982.3	SECISBP2	0.137743	0.241869	0.443418	0.353186	0.448084	0.0147819	0.415997	1.83027
NP_004783.2	PPIG	0.2276	0.0511478	0.165866	0.780242	0.447742	0.0148674	0.415997	1.82777
NP_003749.2	EIF3J	0.0447693	0.704871	0.839848	0.0757994	0.447711	0.0148753	0.415997	1.82753
NP_060633.1	DNAJC17	-0.0755398	0.522387	0.713193	-0.146793	0.447442	0.0149426	0.415997	1.82557
NP_001239225.1	CEBPG	0.00686045	0.957093	0.980671	0.00847688	0.471833	0.0149523	0.415997	1.82529
NP_057070.3	CRLF3	0.248568	0.03272	0.122618	0.911445	0.447335	0.0149698	0.415997	1.82478
NP_001135915.1	EDC3	0.273893	0.0182084	0.0841715	1.07483	0.447082	0.0150336	0.415997	1.82294
NP_852118.1	GCC2	-0.191098	0.102896	0.258975	-0.586742	0.446713	0.0151271	0.415997	1.82024
NP_057407.2	HERC5	-0.0701092	0.552803	0.736221	-0.132992	0.446663	0.01514	0.415997	1.81987
NP_001093894.1	SPATS2L	-0.405143	0.000342708	0.0062749	-2.20239	0.446637	0.0151466	0.415997	1.81968
NP_872309.2	ADAT2	-0.162186	0.200401	0.394633	-0.403807	0.479368	0.0153229	0.419699	1.81466
NP_001004125.1	TUSC1	0.126493	0.282856	0.489944	0.309854	0.445244	0.0155045	0.423523	1.80954
NP_002705.2	PPP1R10	0.39384	0.000517175	0.00826581	2.08271	0.444531	0.0156905	0.425682	1.80436
NP_055410.1	NT5C	0.163648	0.163561	0.348622	0.457645	0.444315	0.0157471	0.425682	1.8028
NP_055184.2	PTPN18	-0.00405641	0.972637	0.988094	-0.00520192	0.444297	0.015752	0.425682	1.80266
NP_001317346.1	INTS2	0.261257	0.024553	0.10257	0.988981	0.443997	0.0158308	0.426022	1.8005
NP_079031.2	SLTM	0.327852	0.00435079	0.0329142	1.48262	0.443929	0.0158488	0.426022	1.8
NP_056269.1	LARP7	0.05741	0.627072	0.787016	0.104016	0.443065	0.0160785	0.429909	1.79375
NP_060674.3	CKAP2	0.276962	0.0168992	0.0802255	1.09569	0.4428	0.0161495	0.430034	1.79184
NP_075044.2	BCL11A	0.0101872	0.941718	0.97231	0.0121952	0.506436	0.0161683	0.430034	1.79134
NP_001257889.1	NOSIP	0.345005	0.00260967	0.0236997	1.62526	0.44231	0.0162816	0.430671	1.7883
NP_001121689.1	PSIP1	0.40693	0.000320689	0.00604702	2.21846	0.442	0.0163657	0.430749	1.78607
NP_001306007.1	HMGA1	0.216183	0.0643199	0.191595	0.717616	0.441502	0.0165012	0.433188	1.78248
NP_003701.1	SPINT1	0.124089	0.309693	0.518481	0.285267	0.457001	0.0165543	0.433457	1.78109
NP_055586.1	RNF40	0.362364	0.00151041	0.0161371	1.79218	0.440855	0.0166786	0.43374	1.77784
NP_001073884.1	U2SURP	0.0488552	0.723182	0.851378	0.0698773	0.515783	0.0166973	0.43374	1.77735
NP_150241.2	PML	-0.243612	0.0364764	0.132186	-0.878814	0.440672	0.0167291	0.43374	1.77653
NP_001160165.1	AFF1	-0.00168413	0.989462	0.995031	-0.0021632	0.483125	0.0167801	0.43374	1.77521
NP_003102.1	SP3	0.0659305	0.576771	0.753447	0.122947	0.440335	0.0168226	0.43374	1.77411
NP_001182356.1	SRSF2	0.352488	0.00206928	0.0201292	1.69617	0.439828	0.0169639	0.43406	1.77047
NP_085137.1	ZNF436	0.107164	0.380793	0.590469	0.228803	0.463503	0.0170865	0.434855	1.76735
NP_002907.1	RFC4	0.451947	5.29691e-05	0.00184669	2.73361	0.439257	0.017124	0.434855	1.76639
NP_009123.1	SUPT16H	0.335103	0.00351749	0.0287803	1.5409	0.438403	0.0173663	0.438621	1.76029
NP_003081.2	SNRPA1	0.263001	0.0235789	0.100089	0.999613	0.437739	0.0175563	0.438621	1.75557
NP_001243654.1	USP39	0.451761	5.3395e-05	0.00185451	2.73177	0.43767	0.0175761	0.438621	1.75508
NP_073594.4	CCDC14	0.142032	0.35201	0.560976	0.251056	0.566497	0.017744	0.439305	1.75095
NP_065750.1	GATAD2B	0.258785	0.0259924	0.106401	0.973053	0.436617	0.0178813	0.439305	1.7476
NP_001297083.1	ANKRD36C	0.0526163	0.737554	0.859601	0.0657029	0.536189	0.0179565	0.439305	1.74578
NP_872620.1	GPATCH4	0.390043	0.000591912	0.00897628	2.0469	0.436334	0.0179642	0.439305	1.74559
NP_570712.1	MEN1	0.197496	0.0916698	0.240745	0.618443	0.43625	0.017989	0.439305	1.74499
NP_001092195.1	TCL1A	-0.0429	0.728318	0.853858	-0.0686143	0.469099	0.0180026	0.439305	1.74466
NP_001309339.1	PNISR	0.332712	0.00377503	0.0300355	1.52237	0.43618	0.0180095	0.439305	1.7445
NP_060595.3	ARHGEF10L	0.226995	0.0517858	0.1669	0.777543	0.435958	0.0180746	0.439305	1.74293
NP_066357.2	RPL36A	0.155997	0.214645	0.411351	0.385787	0.488281	0.018083	0.439305	1.74273
NP_001014446.1	OCIAD2	0.0552515	0.640101	0.796835	0.0986315	0.435882	0.0180972	0.439305	1.74239
NP_079388.3	ZXDC	0.437213	0.00053523	0.00841563	2.07491	0.487858	0.0181984	0.440026	1.73997
NP_619649.1	NSMCE3	0.219636	0.0600746	0.183316	0.7368	0.435179	0.0183054	0.440506	1.73742
NP_055816.2	SPEN	0.0595882	0.614037	0.778767	0.108592	0.434944	0.0183756	0.441145	1.73576
NP_660314.1	ZNF688	-0.0467175	0.755174	0.870301	-0.0603306	0.520903	0.018523	0.442645	1.73229
NP_002140.2	HPCAL1	0.0687203	0.560716	0.741483	0.129899	0.434386	0.0185427	0.442645	1.73183
NP_002635.2	PIGR	-0.360545	0.0016018	0.016864	-1.77304	0.434202	0.0185981	0.442645	1.73053
NP_001159403.1	RRM2	0.266727	0.0216076	0.0947041	1.02363	0.434152	0.0186133	0.442645	1.73018
NP_004468.1	FRG1	0.243072	0.036907	0.133364	0.874961	0.433616	0.0187757	0.444417	1.7264
NP_001317273.1	TPM1	0.0142718	0.903939	0.952318	0.021218	0.4329	0.0189945	0.448546	1.72137
NP_001306935.1	RACGAP1	0.391424	0.000563671	0.00872265	2.05935	0.432186	0.0192146	0.451633	1.71637
NP_001122324.1	SRRT	0.0725643	0.538948	0.726167	0.138964	0.431771	0.0193435	0.451812	1.71346
NP_001096064.1	DTX2	-0.230484	0.0481971	0.159374	-0.797584	0.431668	0.0193755	0.451812	1.71275
NP_060439.2	IWS1	0.303069	0.00867125	0.0524649	1.28013	0.431498	0.0194287	0.451812	1.71156
NP_003418.2	ZNF76	0.172671	0.183281	0.373623	0.427567	0.483361	0.0194609	0.451812	1.71084
NP_057507.2	ZNF219	0.139441	0.236059	0.43625	0.360265	0.431144	0.0195398	0.45192	1.70908
NP_004696.2	THAP12	0.29724	0.0101161	0.0579257	1.23713	0.430809	0.0196451	0.452285	1.70675
NP_003646.2	CBX4	0.330899	0.00398131	0.031169	1.50628	0.430113	0.019866	0.452985	1.70189
NP_006315.1	CFDP1	0.0197214	0.867545	0.932696	0.0302598	0.430054	0.0198846	0.452985	1.70148
NP_001182361.1	MLF1	-0.0451701	0.760478	0.873922	-0.0585272	0.515651	0.0199589	0.452985	1.69986
NP_817092.1	PPM1G	0.298665	0.00974478	0.0568476	1.24529	0.429633	0.0200191	0.452985	1.69856
NP_056978.2	STMN3	0.163261	0.176879	0.365886	0.436654	0.452986	0.0201318	0.453743	1.69612
NP_001135758.1	SMC6	0.271294	0.0193841	0.0876187	1.0574	0.429047	0.0202077	0.453743	1.69448
NP_001274424.1	FIGNL1	0.0932668	0.429307	0.635752	0.196712	0.428679	0.0203269	0.453743	1.69193
NP_060481.3	ARGLU1	0.229928	0.0487546	0.160614	0.794218	0.4284	0.0204176	0.453743	1.69
NP_112179.2	FIP1L1	0.362489	0.00150432	0.0161232	1.79255	0.428372	0.0204267	0.453743	1.6898
NP_001186752.1	NEDD8-MDP1	-0.0856835	0.467922	0.670473	-0.173619	0.428043	0.0205342	0.454723	1.68752
NP_002153.2	ICAM3	0.111564	0.380127	0.590342	0.228897	0.451611	0.0205609	0.454723	1.68696
NP_008937.1	NUDT21	0.0840856	0.476291	0.676504	0.169729	0.427742	0.0206329	0.455321	1.68544
NP_006757.2	KAT6A	0.278051	0.0164546	0.0788226	1.10335	0.427466	0.0207237	0.455633	1.68353
NP_001290366.1	HEXIM2	0.146169	0.21399	0.410631	0.386548	0.426212	0.0211408	0.460415	1.67488
NP_001310537.1	RBL2	0.146714	0.212267	0.408644	0.388655	0.425838	0.0212662	0.460415	1.67231
NP_001317096.1	RAB11FIP2	-0.169063	0.164922	0.349887	-0.456072	0.433146	0.0213101	0.460415	1.67141
NP_001003810.1	HNRNPD	0.16659	0.168096	0.354095	0.450881	0.449236	0.0213193	0.460415	1.67123
NP_001264003.1	CCDC12	0.163214	0.164695	0.349554	0.456486	0.424965	0.0215619	0.464661	1.66631
NP_036275.1	TFIP11	0.219842	0.0598296	0.182854	0.737896	0.424372	0.021765	0.466635	1.66224
NP_001191676.1	RFC1	0.495676	7.10871e-06	0.000495501	3.30496	0.423867	0.0219387	0.466635	1.65879
NP_005383.3	PHF2	0.120946	0.304667	0.514069	0.288979	0.423753	0.0219781	0.466635	1.65801
NP_061817.1	MIS18A	0.186904	0.124106	0.291707	0.535053	0.455772	0.0220393	0.466635	1.6568
NP_004327.1	BUB1	-0.0743005	0.544017	0.729905	-0.136734	0.430928	0.0220592	0.466635	1.65641
NP_001027556.1	PQBP1	0.326112	0.00457513	0.0341513	1.46659	0.423479	0.022073	0.466635	1.65614
NP_036556.2	RPS6KC1	-0.259612	0.025503	0.105031	-0.978684	0.423435	0.0220884	0.466635	1.65584
NP_005685.1	COX17	0.422216	0.000178949	0.0040827	2.38905	0.423283	0.0221415	0.466635	1.65479
NP_003084.1	SNRPC	0.0851465	0.470725	0.67255	0.172275	0.422788	0.0223142	0.466635	1.65142
NP_076916.2	CDK11A	0.0402055	0.733773	0.857271	0.0668821	0.422712	0.0223407	0.466635	1.6509
NP_001073922.2	INTS1	0.27004	0.0199742	0.0894853	1.04825	0.422645	0.0223643	0.466635	1.65044
NP_003065.3	SMARCC1	0.0983462	0.404492	0.613751	0.212008	0.42224	0.0225067	0.466635	1.64769
NP_067062.1	RBM25	0.190269	0.104426	0.261557	0.582434	0.422185	0.0225262	0.466635	1.64731
NP_076413.3	BRD9	0.0513412	0.663982	0.813045	0.0898857	0.422132	0.0225452	0.466635	1.64695
NP_003870.4	CFLAR	0.141372	0.246577	0.448794	0.347953	0.437015	0.0226475	0.46714	1.64498
NP_110433.1	C1orf21	-0.206292	0.0778335	0.21635	-0.664842	0.42129	0.0228442	0.469287	1.64122
NP_002154.1	IRF8	0.219536	0.0601947	0.183459	0.736461	0.421274	0.0228498	0.469287	1.64112
NP_001170854.1	CPEB2	-0.121406	0.320353	0.529487	-0.276145	0.435997	0.0230011	0.469287	1.63825
NP_078966.2	MUC16	-0.30475	0.00976426	0.0568476	-1.24529	0.435935	0.023023	0.469287	1.63784
NP_001170858.1	ATXN7	0.283692	0.0143087	0.0721649	1.14167	0.427918	0.0231103	0.469287	1.63619
NP_006687.3	BRD8	0.339448	0.00308921	0.0265951	1.5752	0.420181	0.0232431	0.469835	1.63371
NP_004233.1	HMGN3	0.027081	0.818841	0.906224	0.0427646	0.419887	0.0233498	0.469984	1.63172
NP_113611.2	NUF2	0.340411	0.00300084	0.0260378	1.5844	0.419862	0.0233589	0.469984	1.63155
NP_006657.1	RUVBL2	0.15216	0.195599	0.388469	0.410644	0.419428	0.0235173	0.469984	1.62861
NP_057710.3	MEX3C	0.154777	0.241802	0.443418	0.353186	0.46055	0.0235268	0.469984	1.62844
NP_060404.3	PHIP	0.371167	0.00113123	0.0135788	1.86714	0.419181	0.0236077	0.470617	1.62695
NP_001228.1	CCNA2	0.335098	0.00351801	0.0287803	1.5409	0.418919	0.0237042	0.471611	1.62517
NP_005508.1	HMGN2	0.0378702	0.74871	0.866309	0.0623271	0.418661	0.0237991	0.471643	1.62344
NP_000146.2	GALT	-0.0258818	0.826736	0.91115	-0.0404103	0.417965	0.0240575	0.472551	1.61875
NP_036370.2	SIRT1	0.289491	0.0123594	0.0651623	1.186	0.417795	0.0241209	0.472551	1.61761
NP_008868.3	SUMO2	0.157643	0.179786	0.36963	0.432233	0.417786	0.024124	0.472551	1.61755
NP_066267.2	ANK3	-0.0177116	0.880939	0.940043	-0.0268521	0.417772	0.0241295	0.472551	1.61745
NP_057355.2	RNF138	-0.0535921	0.659483	0.809934	-0.0915504	0.425094	0.0241327	0.472551	1.61739
NP_006592.3	PTGES3	0.378863	0.000872749	0.0115005	1.93928	0.417649	0.0241753	0.472551	1.61663
NP_065194.2	TUBGCP6	0.093469	0.428303	0.635196	0.197092	0.417261	0.024321	0.472551	1.61402
NP_055836.1	ZNF292	0.0375533	0.750745	0.867366	0.0617977	0.417028	0.0244087	0.472551	1.61246
NP_006528.2	USP3	0.153775	0.190841	0.382856	0.416964	0.41679	0.0244985	0.472551	1.61086
NP_002345.2	EPCAM	0.235229	0.0436468	0.148332	0.828767	0.416589	0.0245745	0.472551	1.60951
NP_689505.1	TRMT10A	0.100528	0.394097	0.602866	0.219779	0.416547	0.0245905	0.472551	1.60923
NP_073615.2	CEP85	0.326358	0.00454277	0.033985	1.46871	0.416519	0.0246011	0.472551	1.60905
NP_775102.2	RUNDC1	0.118078	0.333894	0.542464	0.265629	0.431483	0.0246241	0.472551	1.60864
NP_079222.1	FAM192A	0.121182	0.303715	0.512891	0.289975	0.416417	0.0246398	0.472551	1.60836
NP_001191819.1	ISY1-RAB43	0.232155	0.046552	0.155537	0.808165	0.415714	0.0249083	0.474009	1.60366
NP_057474.2	SPOUT1	0.381174	0.000806318	0.0109831	1.95928	0.415254	0.0250853	0.474009	1.60058
NP_001139197.1	LYAR	0.406216	0.00032932	0.00611845	2.21336	0.414993	0.0251857	0.474009	1.59885
NP_078958.2	TBC1D17	-0.164285	0.161904	0.346027	-0.460891	0.41479	0.0252645	0.474009	1.59749
NP_003124.1	SRP9	0.101135	0.391231	0.600573	0.221434	0.414622	0.0253298	0.474009	1.59637
NP_001271317.1	NOLC1	0.335455	0.00348093	0.0286813	1.5424	0.414617	0.0253315	0.474009	1.59634
NP_001427.2	FBL	0.31962	0.00550525	0.038883	1.41024	0.414521	0.0253689	0.474009	1.5957
NP_008998.1	KAT7	0.497669	6.44342e-06	0.000458617	3.33855	0.414518	0.0253703	0.474009	1.59567
NP_008832.2	MYO9A	-0.109727	0.352033	0.560976	-0.251056	0.414461	0.0253922	0.474009	1.5953
NP_002976.2	CCL5	0.228524	0.0589377	0.180729	0.742971	0.429221	0.0254714	0.474009	1.59395
NP_203526.1	MRPS12	0.528258	1.31619e-06	0.000198547	3.70214	0.414181	0.0255015	0.474009	1.59343
NP_001017919.1	RCCD1	-0.0619166	0.600235	0.770359	-0.113307	0.414059	0.0255493	0.474009	1.59262
NP_004809.2	DDX23	0.372575	0.0010793	0.0131904	1.87974	0.413909	0.0256079	0.474009	1.59163
NP_006333.1	TACC3	0.396006	0.000478499	0.00778774	2.10859	0.413831	0.0256388	0.474009	1.5911
NP_009042.1	TFDP1	0.0730106	0.536448	0.724811	0.139775	0.413752	0.0256698	0.474009	1.59058
NP_005180.1	CBX2	-0.0728399	0.551983	0.735545	-0.133391	0.428639	0.0256933	0.474009	1.59018
NP_009103.2	NUP50	0.287066	0.0131447	0.0680949	1.16689	0.413673	0.0257007	0.474009	1.59006
NP_542382.1	MED30	0.3077	0.00765529	0.04857	1.31363	0.413368	0.0258211	0.47458	1.58802
NP_060621.3	RIF1	0.467552	2.66886e-05	0.00119355	2.92316	0.413238	0.0258725	0.47458	1.58716
NP_057662.3	RSF1	0.321815	0.00517364	0.0372253	1.42916	0.41301	0.0259626	0.474802	1.58565
NP_003674.1	RRP1	0.54084	6.53833e-07	0.000134863	3.87011	0.41297	0.0259786	0.474802	1.58538
NP_079112.1	ZNF672	0.287407	0.0301766	0.115924	0.935828	0.453361	0.0260841	0.475039	1.58362
NP_057396.1	WBP11	0.441998	8.06155e-05	0.00239243	2.62116	0.412603	0.0261242	0.475039	1.58296
NP_061977.1	LIN37	0.15782	0.17929	0.368835	0.433167	0.412358	0.0262223	0.475039	1.58133
NP_001116295.1	GTF3C5	0.235567	0.0433361	0.147916	0.829984	0.412347	0.0262265	0.475039	1.58126
NP_060328.2	TIPIN	0.533187	2.01309e-06	0.000255091	3.5933	0.426456	0.0265395	0.478137	1.57611
NP_001310232.1	AURKA	0.401923	0.000904465	0.0117577	1.92968	0.434009	0.0267413	0.480523	1.57282
NP_115705.2	ING5	0.439405	0.000141437	0.00353839	2.45119	0.425603	0.0268763	0.481464	1.57063
NP_001058.2	TOP2A	0.477435	1.6989e-05	0.000903727	3.04396	0.410608	0.0269294	0.481464	1.56977
NP_001317.1	CSTF3	0.35105	0.00216462	0.0207086	1.68385	0.410351	0.0270344	0.481464	1.56808
NP_005735.2	ARIH1	-0.0740931	0.530407	0.71967	-0.142867	0.41005	0.0271584	0.481464	1.5661
NP_057301.1	HECA	0.189383	0.106081	0.263821	0.578691	0.410013	0.0271736	0.481464	1.56585
NP_001307601.1	RUNX3	0.000896646	0.993951	0.997059	0.00127916	0.409767	0.0272748	0.481464	1.56424
NP_001269347.1	STAG2	0.524391	1.6228e-06	0.0002278	3.64245	0.409555	0.0273626	0.481464	1.56284
NP_031401.1	TARDBP	0.192925	0.0995859	0.253978	0.595204	0.409512	0.0273802	0.481464	1.56256
NP_001308926.1	MRPS5	0.327018	0.00445698	0.0335919	1.47377	0.409448	0.0274068	0.481464	1.56214
NP_001240758.1	PTPDC1	-0.063989	0.658866	0.809723	-0.0916638	0.492274	0.0274602	0.481464	1.5613
NP_612565.1	KIF23	0.279608	0.0158362	0.0769452	1.11382	0.409175	0.02752	0.481464	1.56035
NP_071330.3	DEF6	0.194131	0.097447	0.250028	0.602011	0.409168	0.027523	0.481464	1.5603
NP_057250.1	PIAS1	0.346404	0.00249994	0.0228659	1.64081	0.409142	0.027534	0.481464	1.56013
NP_705582.1	UXT	0.0613496	0.603583	0.773077	0.111777	0.408865	0.0276492	0.482643	1.55832
NP_001291762.1	OGFOD2	-0.0348664	0.768058	0.879703	-0.0556641	0.408435	0.0278292	0.484113	1.5555
NP_003578.2	DHX16	0.498722	6.1157e-06	0.000441865	3.35471	0.407764	0.0281119	0.486774	1.55111
NP_060667.2	ZFP64	0.233743	0.0450319	0.151872	0.818523	0.407362	0.0282823	0.488632	1.54848
NP_038460.4	TONSL	0.309925	0.00720538	0.0466527	1.33112	0.407235	0.0283365	0.488732	1.54765
NP_958357.1	ZNF644	-0.0299891	0.799773	0.897447	-0.0469912	0.407042	0.0284187	0.488757	1.5464
NP_001232.1	CCNT2	-0.0182555	0.877311	0.938503	-0.0275643	0.406891	0.028483	0.488757	1.54541
NP_055861.3	SETX	0.22736	0.0514008	0.16603	0.779813	0.40662	0.0285994	0.489922	1.54364
NP_004556.1	PEX14	-0.00405499	0.972647	0.988094	-0.00520192	0.406317	0.0287296	0.490491	1.54167
NP_036610.2	WBP2	0.327858	0.00434999	0.0329142	1.48262	0.405798	0.0289536	0.49186	1.5383
NP_001035784.1	INCENP	0.245376	0.0351004	0.128863	0.889872	0.405572	0.0290517	0.49186	1.53683
NP_001307765.1	N4BP2L2	0.156094	0.200265	0.394557	0.40389	0.412475	0.0291637	0.49186	1.53516
NP_006224.1	POLR2I	0.0378015	0.749151	0.866621	0.0621707	0.405097	0.0292586	0.49186	1.53375
NP_115548.1	USP42	0.177992	0.181308	0.371774	0.42972	0.475533	0.0293493	0.49186	1.5324
NP_001129425.1	GKAP1	-0.135103	0.251098	0.453198	-0.343712	0.404847	0.0293681	0.49186	1.53212
NP_060113.2	MBTD1	0.0493669	0.736228	0.858686	0.0661654	0.513252	0.0293761	0.49186	1.53201
NP_001229453.1	HLA-DPA1	0.170485	0.146431	0.324627	0.488615	0.404437	0.0295486	0.49186	1.52946
NP_001736.1	CAMLG	0.0491404	0.677574	0.823304	0.08444	0.404354	0.0295848	0.49186	1.52893
NP_001002926.1	TWISTNB	0.246956	0.0339048	0.125631	0.900905	0.404348	0.0295876	0.49186	1.52889
NP_005864.1	RGS19	0.174418	0.137207	0.311421	0.506653	0.404328	0.0295966	0.49186	1.52876
NP_006266.2	SRSF6	0.162752	0.165908	0.350833	0.454899	0.404236	0.0296371	0.49186	1.52816
NP_004699.1	PDCD5	-0.063844	0.588916	0.762708	-0.117642	0.403631	0.029905	0.495057	1.52426
NP_060853.3	WDR33	0.299947	0.00942077	0.0555842	1.25505	0.403528	0.0299509	0.495057	1.52359
NP_060423.3	ZNHIT6	0.293266	0.0112178	0.0618353	1.20876	0.403285	0.0300596	0.495057	1.52202
NP_001276914.1	JADE2	0.438046	9.49089e-05	0.00269451	2.56952	0.403129	0.0301291	0.495145	1.52101
NP_002280.1	LALBA	0.0100477	0.93229	0.967866	0.0141849	0.402997	0.0301883	0.495313	1.52016
NP_543026.2	STK35	-0.0852745	0.509903	0.703273	-0.152876	0.462264	0.0303072	0.496459	1.51845
NP_057508.2	LUC7L3	0.441551	8.21253e-05	0.00241902	2.61636	0.402498	0.0304126	0.49738	1.51695
NP_005265.1	GNG5	0.293357	0.0111912	0.0618353	1.20876	0.401756	0.0307488	0.499644	1.51217
NP_055630.2	MED24	0.330909	0.0039802	0.031169	1.50628	0.40164	0.0308015	0.499697	1.51143
NP_001305428.1	MRPL48	0.588248	3.56184e-08	1.71426e-05	4.76592	0.401508	0.0308616	0.499868	1.51058
NP_060605.1	MRPS18A	0.528739	1.28208e-06	0.000198547	3.70214	0.401392	0.0309147	0.499928	1.50983
NP_062535.2	YLPM1	0.0122161	0.917724	0.960091	0.0176878	0.401139	0.0310306	0.499994	1.50821
NP_001193594.1	IGSF8	0.255254	0.0281713	0.111221	0.953811	0.401097	0.0310499	0.499994	1.50794
NP_006234.1	PPP2R5A	-0.0383203	0.745824	0.86495	-0.0630089	0.400773	0.0311985	0.499994	1.50587
NP_689896.1	PRIMPOL	-0.0516669	0.742126	0.862078	-0.0644535	0.523018	0.0312181	0.499994	1.50559
NP_653319.1	SPICE1	-0.0427895	0.717361	0.847505	-0.0718575	0.400716	0.0312247	0.499994	1.5055
NP_001276051.1	LIMCH1	-0.42079	0.000189179	0.00423954	-2.37268	0.4005	0.0313245	0.499994	1.50412
NP_115721.1	PYM1	-0.000859956	0.994198	0.997059	-0.00127916	0.400386	0.0313772	0.499994	1.50339
NP_001036096.1	SDHAF1	-0.0272073	0.871192	0.935026	-0.0291763	0.538173	0.0315166	0.499994	1.50146
NP_004266.2	MED20	0.0631106	0.593211	0.764841	0.116429	0.400078	0.0315198	0.499994	1.50142
NP_001158296.1	SMIM12	0.186137	0.112318	0.273476	0.563081	0.399987	0.0315619	0.499994	1.50084
NP_001190991.1	COMMD3-BMI1	-0.265776	0.0220971	0.0963482	-1.01616	0.399561	0.0317608	0.501727	1.49811
NP_060517.1	RBM22	0.265517	0.022232	0.096702	1.01456	0.398901	0.0320703	0.503752	1.4939
NP_005862.1	SMNDC1	0.35071	0.00218766	0.0208199	1.68152	0.398841	0.0320982	0.503752	1.49352
NP_689473.1	RPUSD2	0.0518678	0.660746	0.811051	0.0909518	0.398558	0.0322317	0.505064	1.49172
NP_006323.2	IFI30	-0.167649	0.153365	0.333994	-0.476262	0.398244	0.0323807	0.506192	1.48971
NP_001120665.1	CNBP	0.219524	0.0602091	0.183459	0.736461	0.398195	0.0324039	0.506192	1.4894
NP_001273742.1	TNFAIP8	0.0867316	0.462475	0.665732	0.176701	0.39808	0.0324586	0.506238	1.48867
NP_001129628.1	ZNF507	0.237677	0.214416	0.411216	0.38593	0.552779	0.0325872	0.506705	1.48695
NP_001191066.1	MBD1	0.315419	0.00619271	0.0421419	1.37529	0.397172	0.0328924	0.50876	1.48291
NP_002199.3	ITGAE	0.0695322	0.556083	0.738592	0.131595	0.3971	0.032927	0.50876	1.48245
NP_001073938.1	FBXO46	0.125688	0.379491	0.589717	0.229357	0.503962	0.0329683	0.50876	1.4819
NP_073619.3	MPHOSPH9	0.245055	0.0424128	0.146053	0.835489	0.404051	0.032971	0.50876	1.48187
NP_054831.2	TRPS1	0.261613	0.024352	0.101957	0.991581	0.396766	0.0330877	0.509006	1.48033
NP_003444.1	ZMYM2	0.17179	0.14332	0.320049	0.494784	0.396253	0.0333365	0.510502	1.47708
NP_006576.2	CCT8	0.178648	0.127782	0.296896	0.527396	0.396037	0.0334415	0.511336	1.47571
NP_852150.2	ZGPAT	0.280569	0.015465	0.0757658	1.12053	0.395621	0.0336442	0.512883	1.47309
NP_005015.1	SERPINB10	0.10496	0.420803	0.628686	0.201566	0.434568	0.0338351	0.514412	1.47063
NP_055604.3	ZNF623	0.279996	0.0275162	0.109663	0.959939	0.453798	0.0338923	0.514412	1.4699
NP_057205.2	KCTD3	0.243712	0.0363973	0.132042	0.87929	0.394914	0.0339916	0.514412	1.46863
NP_001007238.1	IGSF3	-0.131948	0.262441	0.465758	-0.33184	0.394838	0.034029	0.514412	1.46815
NP_612444.2	FAM83F	0.208913	0.0740487	0.209228	0.67938	0.394684	0.0341051	0.514412	1.46718
NP_443192.1	RBP7	-0.00581287	0.960797	0.983071	-0.00741507	0.394664	0.0341152	0.514412	1.46705
NP_006080.1	SCML2	0.187999	0.108707	0.266999	0.57349	0.394451	0.0342207	0.514521	1.46571
NP_001291693.1	ZNF687	0.354514	0.00194143	0.0193321	1.71372	0.394303	0.0342941	0.514521	1.46478
NP_001015072.2	UFSP1	-0.118124	0.418885	0.627303	-0.202522	0.530867	0.0343625	0.514521	1.46392
NP_003211.1	TFAP2A	0.0863191	0.464614	0.667543	0.175521	0.393845	0.0345226	0.515691	1.4619
NP_003360.2	UVRAG	0.163524	0.163883	0.348959	0.457225	0.393777	0.0345564	0.515691	1.46147
NP_005641.1	TCF20	0.229605	0.0490813	0.161322	0.792307	0.393399	0.0347457	0.517194	1.4591
NP_258257.1	MVB12B	0.103201	0.39523	0.603869	0.219057	0.39953	0.0351737	0.522796	1.45378
NP_002330.1	LSP1	0.0690751	0.558689	0.740266	0.130612	0.392098	0.0354038	0.523904	1.45095
NP_001264.2	CHD4	0.291128	0.0118524	0.0638894	1.19457	0.391584	0.0356667	0.524205	1.44774
NP_001158137.1	KIAA1549	0.138475	0.420577	0.628533	0.201672	0.584969	0.0357287	0.524205	1.44698
NP_003152.1	RPS6KB1	0.240044	0.0393978	0.139472	0.855512	0.391413	0.0357549	0.524205	1.44666
NP_006810.1	STIP1	0.262204	0.0240203	0.101113	0.995191	0.39125	0.0358384	0.524205	1.44565
NP_060142.3	TRPM7	0.0887487	0.591085	0.763392	0.117253	0.544519	0.0358391	0.524205	1.44564
NP_004065.1	COX8A	0.173454	0.1604	0.344196	0.463194	0.39756	0.0361701	0.526115	1.44165
NP_060520.2	MANSC1	-0.136625	0.27401	0.479636	-0.319088	0.420782	0.0362096	0.526115	1.44118
NP_003449.2	BSN	0.227813	0.0800132	0.220473	0.656645	0.438714	0.036244	0.526115	1.44076
NP_945173.1	SS18L1	0.326756	0.00449086	0.0337409	1.47184	0.390399	0.0362789	0.526115	1.44035
NP_001013671.2	C2orf68	0.0584012	0.677861	0.823483	0.0843456	0.482682	0.0363317	0.526115	1.43971
NP_001005781.1	SUMO1	0.0958847	0.416411	0.625092	0.204056	0.39002	0.0364763	0.526115	1.43799
NP_066012.1	METTL14	0.262659	0.0237675	0.100594	0.997428	0.390006	0.0364836	0.526115	1.4379
NP_150628.3	KNSTRN	0.487395	2.1632e-05	0.00106651	2.97203	0.404261	0.0364902	0.526115	1.43782
NP_005309.1	H1F0	-0.0750348	0.52518	0.71517	-0.145591	0.389629	0.0366811	0.527189	1.43556
NP_114032.2	HNRNPU	0.231176	0.0475093	0.157901	0.801616	0.389452	0.0367736	0.527189	1.43446
NP_001029366.1	EXOSC9	0.292633	0.0114024	0.0623616	1.20508	0.38891	0.0370595	0.527189	1.4311
NP_001304653.1	NOL7	0.493111	8.05943e-06	0.000543045	3.26516	0.388891	0.0370694	0.527189	1.43098
NP_444271.2	RBM33	0.293193	0.0112389	0.0618353	1.20876	0.388867	0.0370822	0.527189	1.43083
NP_443143.2	ESCO1	0.128142	0.380236	0.590377	0.22887	0.480932	0.037114	0.527189	1.43046
NP_699160.2	ALDH16A1	-0.166949	0.155114	0.336419	-0.47312	0.388662	0.0371906	0.527189	1.42957
NP_056418.1	CCDC9	-0.154472	0.188813	0.380498	-0.419648	0.388493	0.0372805	0.527722	1.42852
NP_006497.2	RASA2	-0.177772	0.129692	0.30009	-0.522749	0.388177	0.0374486	0.527917	1.42656
NP_001092104.1	RBM47	0.0876418	0.457773	0.661621	0.179391	0.387896	0.0375988	0.527917	1.42483
NP_004387.1	DDX5	0.290849	0.0119375	0.0641766	1.19262	0.387798	0.0376514	0.527917	1.42422
NP_006383.2	NOP56	0.375349	0.000983271	0.012376	1.90742	0.387752	0.0376758	0.527917	1.42394
NP_001231.2	CCNT1	0.521268	1.91821e-06	0.00025256	3.59763	0.387708	0.0376999	0.527917	1.42366
NP_003480.2	NRIP1	-0.0170514	0.888578	0.943764	-0.0251366	0.401862	0.0377238	0.527917	1.42338
NP_005698.1	PDCD7	0.0852482	0.53994	0.727048	0.138437	0.455959	0.0377656	0.527917	1.4229
NP_003782.1	MBTPS1	0.0402341	0.779233	0.885795	0.0526666	0.479289	0.0378605	0.527917	1.42181
NP_003244.2	TIAM1	0.0941927	0.43798	0.644769	0.190596	0.409297	0.0378642	0.527917	1.42177
NP_001310991.1	MIA3	-0.216705	0.0636633	0.190539	-0.720016	0.387291	0.0379236	0.527917	1.42109
NP_001518.3	HDAC2	0.111691	0.343427	0.552289	0.257834	0.387086	0.0380343	0.527917	1.41982
NP_003600.2	HIRIP3	0.303108	0.00866207	0.0524551	1.28021	0.387065	0.0380455	0.527917	1.4197
NP_001265484.1	UBE2E3	0.1772	0.179392	0.368969	0.43301	0.401009	0.0381705	0.528304	1.41827
NP_001617.1	AKT2	-0.030073	0.799224	0.897366	-0.0470305	0.386761	0.0382102	0.528304	1.41782
NP_002257.1	KPNA2	0.547621	4.43118e-07	0.000111965	3.95092	0.386634	0.0382792	0.528535	1.41704
NP_001161951.1	ARMCX5	0.0951011	0.477633	0.67744	0.169129	0.416361	0.0384239	0.52981	1.4154
NP_055412.2	DNTTIP2	0.499978	5.74553e-06	0.000436562	3.35995	0.386254	0.0384856	0.529937	1.4147
NP_057524.3	VRK3	0.135655	0.249149	0.451201	0.34563	0.385473	0.0389132	0.532476	1.4099
NP_004540.1	NDUFC2	0.18215	0.120359	0.28596	0.543695	0.385348	0.0389821	0.532476	1.40914
NP_116253.2	PRPF38A	0.0544631	0.644888	0.799152	0.0973707	0.38504	0.0391518	0.532476	1.40725
NP_848927.2	MTDH	0.289497	0.0123573	0.0651623	1.186	0.38497	0.0391909	0.532476	1.40681
NP_149073.1	SARNP	0.0946591	0.422421	0.630524	0.200298	0.384893	0.0392335	0.532476	1.40634
NP_001273120.1	C12orf43	0.42698	0.00014834	0.00362144	2.44112	0.384826	0.0392706	0.532476	1.40593
NP_112574.3	ADPGK	-0.0324199	0.783923	0.888749	-0.0512209	0.384604	0.0393939	0.532476	1.40457
NP_150280.1	EPSTI1	-0.0123335	0.916936	0.959849	-0.0177972	0.38443	0.0394905	0.532476	1.40351
NP_000626.2	RFX2	0.277888	0.1008	0.255783	0.592129	0.475688	0.0395368	0.532476	1.403
NP_001107019.1	LIMA1	0.00296083	0.980026	0.990658	0.00407608	0.384182	0.0396287	0.532476	1.40199
NP_001136402.1	API5	0.264439	0.022801	0.098216	1.00782	0.383687	0.0399053	0.532476	1.39897
NP_001139019.1	RBM17	0.280622	0.0154446	0.0757269	1.12075	0.38366	0.0399207	0.532476	1.3988
NP_002086.1	GTF2E2	0.0494116	0.675893	0.822133	0.0850581	0.383601	0.0399537	0.532476	1.39844
NP_057640.1	PSMC3IP	0.626206	8.88869e-07	0.000152489	3.81676	0.487739	0.0400436	0.532476	1.39747
NP_001313507.1	STX7	0.0281491	0.811825	0.904007	0.0438281	0.383381	0.0400777	0.532476	1.3971
NP_057487.2	CWC15	0.0280015	0.812794	0.904526	0.0435788	0.383302	0.0401219	0.532476	1.39662
NP_112181.3	FAM83D	0.169758	0.194728	0.387434	0.411803	0.421567	0.0401937	0.532476	1.39584
NP_056271.3	NELFB	0.298511	0.00978426	0.0568658	1.24515	0.38312	0.0402248	0.532476	1.39551
NP_997715.1	BLOC1S3	-0.0712813	0.546167	0.731481	-0.135797	0.383092	0.0402406	0.532476	1.39534
NP_054753.1	ASF1A	-0.0596375	0.613744	0.7786	-0.108685	0.382906	0.0403456	0.532476	1.3942
NP_001018494.1	PUM1	0.176398	0.132731	0.304268	0.516744	0.38287	0.0403659	0.532476	1.39399
NP_055445.2	ZNF592	0.193977	0.0977189	0.250354	0.601446	0.382795	0.0404085	0.532476	1.39353
NP_001306965.1	GRAMD1A	0.254802	0.0284611	0.111624	0.952241	0.382679	0.0404742	0.532647	1.39282
NP_008841.2	RBBP6	0.244851	0.0355049	0.129829	0.886627	0.382533	0.0405575	0.533049	1.39193
NP_777604.2	TSSK4	0.0998011	0.606488	0.774313	0.111083	0.572827	0.0407348	0.534527	1.39003
NP_003175.1	TAF2	0.388182	0.000632032	0.00932547	2.03033	0.38215	0.0407758	0.534527	1.3896
NP_110442.1	PDRG1	0.0728141	0.537548	0.725269	0.139501	0.381858	0.0409425	0.534715	1.38783
NP_001316657.1	RAPH1	0.086479	0.53808	0.725503	0.139361	0.420133	0.0409488	0.534715	1.38776
NP_009146.2	POLG2	0.268142	0.0259051	0.106147	0.974094	0.395457	0.0411809	0.535224	1.3853
NP_116243.2	CORO6	0.0170629	0.88527	0.942094	0.0259057	0.381424	0.0411917	0.535224	1.38519
NP_055228.2	EIF2AK1	0.00399326	0.973827	0.988295	0.00511342	0.402953	0.0412437	0.535224	1.38464
NP_009118.1	WBP4	0.29783	0.00996097	0.0575288	1.24011	0.381318	0.0412526	0.535224	1.38455
NP_937818.1	NME1	0.156661	0.182546	0.372877	0.428435	0.381215	0.041312	0.535308	1.38392
NP_000344.1	TAT	0.0224576	0.859062	0.928265	0.032328	0.410748	0.0413889	0.535618	1.38312
NP_001306017.1	ZNF226	0.106012	0.598696	0.76935	0.113876	0.650788	0.0415675	0.537241	1.38125
NP_663615.1	APOL3	0.0213974	0.856403	0.927552	0.0326618	0.3806	0.0416683	0.537856	1.38019
NP_066273.1	BCL7A	0.138199	0.240298	0.442063	0.354516	0.380194	0.0419046	0.539184	1.37774
NP_003159.1	SUPT4H1	0.117924	0.316997	0.526435	0.278655	0.380148	0.0419312	0.539184	1.37746
NP_001177747.1	ORC1	0.141753	0.297352	0.506547	0.295381	0.436737	0.0421273	0.54048	1.37544
NP_001294881.1	HAPLN3	-0.205824	0.0785254	0.217858	-0.661827	0.379739	0.0421709	0.54048	1.37499
NP_004873.3	CIR1	0.147897	0.208563	0.40444	0.393146	0.379242	0.0424629	0.541201	1.37199
NP_006436.3	PRPF8	0.297158	0.0101379	0.0579257	1.23713	0.378797	0.0427263	0.541539	1.3693
NP_001159741.1	HAUS4	-0.0375112	0.751015	0.867366	-0.0617977	0.378661	0.0428069	0.541539	1.36849
NP_478126.1	EXOSC6	0.351033	0.00216572	0.0207086	1.68385	0.378404	0.0429595	0.541539	1.36694
NP_001093120.1	GXYLT1	-0.0769056	0.514872	0.706752	-0.150733	0.378272	0.0430383	0.541539	1.36615
NP_620149.2	LYPLAL1	-0.23695	0.0420862	0.145324	-0.837661	0.377807	0.0433162	0.541539	1.36335
NP_055022.2	CD5	0.138194	0.257466	0.459916	0.337321	0.391609	0.043376	0.541539	1.36275
NP_005137.1	SART1	0.103264	0.381284	0.590867	0.22851	0.377441	0.0435357	0.541539	1.36115
NP_003762.1	KRT36	-0.103158	0.381778	0.59127	-0.228214	0.377399	0.0435607	0.541539	1.3609
NP_006273.1	STK4	0.0580988	0.622937	0.784161	0.105595	0.377314	0.0436123	0.541539	1.36039
NP_061120.3	MARK1	-0.00393701	0.976812	0.989434	-0.004613	0.40674	0.0436145	0.541539	1.36037
NP_001003699.1	RREB1	-0.0253324	0.830358	0.91232	-0.0398527	0.377238	0.0436581	0.541539	1.35993
NP_001180364.1	PLEKHS1	-0.273279	0.0184804	0.0846698	-1.07227	0.383986	0.043663	0.541539	1.35989
NP_036516.1	GMEB2	0.0483843	0.682267	0.826027	0.0830057	0.377151	0.0437104	0.541539	1.35942
NP_004492.2	HNRNPU	0.0567854	0.630831	0.790063	0.102338	0.3767	0.0439833	0.541539	1.35671
NP_055880.2	EXPH5	-0.0681466	0.564	0.743589	-0.128667	0.376682	0.0439945	0.541539	1.3566
NP_003676.2	KHSRP	0.250971	0.0310195	0.11804	0.927971	0.376638	0.0440209	0.541539	1.35634
NP_057491.2	RTFDC1	0.384287	0.000724131	0.0102291	1.99016	0.376436	0.0441434	0.541539	1.35513
NP_004572.3	RABGGTA	-0.0263889	0.823396	0.908824	-0.0415202	0.376403	0.044164	0.541539	1.35493
NP_005226.1	ERBB4	0.074495	0.54296	0.729097	0.137215	0.39015	0.044232	0.541539	1.35426
NP_056311.2	KIAA1429	0.351576	0.00212931	0.0205548	1.68709	0.376281	0.0442379	0.541539	1.35421
NP_001288784.1	SAP30BP	0.548847	4.12635e-07	0.000107101	3.97021	0.376266	0.0442469	0.541539	1.35412
NP_001290032.1	TLE1	-0.230404	0.0482764	0.159506	-0.797223	0.375908	0.0444655	0.541539	1.35198
NP_005959.2	HNRNPM	0.22457	0.0544069	0.172016	0.764431	0.375833	0.0445117	0.541539	1.35153
NP_060018.1	CDV3	0.267434	0.02125	0.0936212	1.02863	0.37579	0.0445377	0.541539	1.35127
NP_005491.1	SAE1	0.135043	0.251312	0.453249	0.343663	0.375711	0.0445865	0.541539	1.3508
NP_057311.3	SUCO	0.116209	0.389324	0.598372	0.223029	0.42247	0.0446156	0.541539	1.35051
NP_056019.1	THSD7A	0.0599842	0.637755	0.795089	0.099584	0.389243	0.0447709	0.541539	1.349
NP_443157.1	LENG8	0.37829	0.000889952	0.0116211	1.93475	0.375264	0.0448608	0.541539	1.34813
NP_079140.2	MRM1	0.485778	1.14758e-05	0.000694527	3.15831	0.375224	0.0448854	0.541539	1.34789
NP_001269803.1	SMARCA1	0.146824	0.21192	0.408474	0.388836	0.375208	0.0448956	0.541539	1.3478
NP_660143.1	MAP2K5	0.0849722	0.522252	0.713124	0.146835	0.412904	0.0449285	0.541539	1.34748
NP_002538.1	OPHN1	-0.0418486	0.723323	0.851378	-0.0698773	0.375113	0.0449541	0.541539	1.34723
NP_001307839.1	GABPB1	0.212088	0.0696638	0.201118	0.696548	0.374954	0.0450522	0.542075	1.34628
NP_001171689.1	CLTA	0.166423	0.156438	0.338315	0.470679	0.37486	0.0451104	0.54213	1.34572
NP_006868.3	GMPR	-0.100982	0.391954	0.601134	-0.221029	0.37468	0.0452218	0.542179	1.34465
NP_060077.1	PPP1R12C	0.00454473	0.973481	0.988191	0.00515919	0.452091	0.045365	0.542831	1.34328
NP_031390.1	TMED3	-0.466766	2.76482e-05	0.00123101	-2.90974	0.374368	0.0454157	0.542831	1.34279
NP_005753.1	TRIM28	0.179229	0.126528	0.29493	0.53028	0.37433	0.0454394	0.542831	1.34257
NP_001274353.1	CEBPA	0.205927	0.250258	0.452155	0.344713	0.541522	0.045498	0.542831	1.34201
NP_008976.1	FGFR1OP	0.179588	0.125758	0.293881	0.531829	0.374161	0.0455447	0.542831	1.34156
NP_114108.1	MRPS5	0.535474	8.84212e-07	0.000152489	3.81676	0.373787	0.0457786	0.543033	1.33934
NP_005825.1	TIMM17B	0.192063	0.101138	0.256385	0.591108	0.373767	0.0457911	0.543033	1.33922
NP_006518.1	SLBP	0.352186	0.00208898	0.0202429	1.69373	0.373704	0.0458304	0.543033	1.33885
NP_001073863.1	SPIDR	0.0694074	0.556794	0.738896	0.131417	0.373563	0.0459191	0.543448	1.33801
NP_001177875.1	FAM193B	0.0987463	0.416055	0.624824	0.204242	0.394415	0.046164	0.543575	1.3357
NP_055685.3	ZBTB40	0.0773721	0.524359	0.714886	0.145763	0.394378	0.0461867	0.543575	1.33548
NP_001264125.1	PHF20L1	0.324683	0.00476694	0.0351418	1.45418	0.373118	0.0461987	0.543575	1.33537
NP_001106279.2	FPGT-TNNI3K	-0.119998	0.344922	0.553494	-0.256887	0.401881	0.0464377	0.545519	1.33313
NP_001135768.1	SPG20	-0.14135	0.229643	0.428373	-0.368178	0.372667	0.0464837	0.545519	1.3327
NP_031385.2	CASC3	0.188048	0.108613	0.266948	0.573573	0.372601	0.0465259	0.545519	1.3323
NP_003684.2	SCARF1	0.00174994	0.990479	0.995396	0.00200401	0.461354	0.0467828	0.547896	1.32991
NP_005624.2	SOS1	-0.190757	0.103524	0.259907	-0.585183	0.372052	0.0468748	0.548337	1.32906
NP_001095871.1	TTI2	0.304029	0.00845136	0.051612	1.28725	0.371484	0.0472382	0.550908	1.32571
NP_001308962.1	ACTN4	0.12423	0.291624	0.500244	0.300818	0.371335	0.0473338	0.551155	1.32483
NP_001290024.1	ISG20L2	0.333675	0.00366938	0.0295745	1.52908	0.371149	0.0474535	0.551501	1.32373
NP_061981.2	SMG9	-0.0836883	0.478385	0.67803	-0.168751	0.370968	0.0475704	0.551501	1.32266
NP_057619.1	ZNF581	0.228021	0.0851578	0.229517	0.639185	0.408199	0.0476777	0.551501	1.32168
NP_115285.1	SRSF8	0.121619	0.301963	0.511642	0.291034	0.370788	0.0476865	0.551501	1.3216
NP_112578.2	INO80B	0.198001	0.102919	0.258975	0.586742	0.377442	0.0476909	0.551501	1.32156
NP_003363.1	VBP1	0.250159	0.0315855	0.119608	0.922239	0.37057	0.0478281	0.552456	1.32032
NP_004417.2	PHC1	0.080746	0.494041	0.689869	0.161233	0.370398	0.0479397	0.552744	1.3193
NP_060164.3	MFSD6	0.112192	0.358715	0.567109	0.246333	0.384023	0.0479744	0.552744	1.31899
NP_001309123.1	JAK2	-0.14406	0.234121	0.433924	-0.362586	0.383955	0.0480172	0.552744	1.3186
NP_001184033.1	KMT2A	0.122903	0.296848	0.505943	0.295899	0.370177	0.0480831	0.552874	1.31801
NP_001317277.1	TBC1D8	-0.208699	0.0743526	0.209837	-0.678119	0.369932	0.0482429	0.553626	1.31657
smORF_G088607	LINC01420	0.17796	0.12928	0.29948	0.523632	0.369909	0.0482581	0.553626	1.31643
NP_078938.2	NAT10	0.629092	1.94142e-09	3.92439e-06	5.40623	0.369803	0.0483272	0.55379	1.31581
NP_689918.1	POLR1D	0.141998	0.227493	0.426807	0.369769	0.369517	0.0485144	0.555306	1.31413
NP_060796.1	GIMAP4	0.134919	0.251749	0.453651	0.343278	0.369117	0.0487773	0.557324	1.31178
NP_055464.1	SAFB2	0.263341	0.0233934	0.0996783	1.0014	0.369068	0.0488095	0.557324	1.3115
NP_006378.3	CHERP	0.321706	0.00518965	0.0372527	1.42884	0.368903	0.0489183	0.557324	1.31053
NP_620147.1	LEO1	0.306317	0.00794714	0.0496835	1.30379	0.36883	0.0489664	0.557324	1.3101
NP_001171846.1	PCYT2	0.276006	0.017298	0.0812036	1.09042	0.368687	0.049061	0.55751	1.30926
NP_001193723.1	ARID4B	0.302727	0.00875052	0.0527065	1.27814	0.368371	0.0492704	0.558269	1.30741
NP_775858.2	RCOR2	0.0363101	0.758741	0.873167	0.0589027	0.36824	0.0493574	0.558629	1.30665
NP_004992.2	NDUFA7	-0.0177478	0.880698	0.940037	-0.026855	0.368097	0.049452	0.55891	1.30582
NP_057358.2	PLEKHO1	-0.0488454	0.679403	0.824351	-0.0838881	0.368019	0.0495043	0.55891	1.30536
NP_116171.3	HAVCR2	0.0505623	0.668781	0.816724	0.0879249	0.367953	0.0495482	0.55891	1.30497
NP_003370.2	EZR	0.0362827	0.758917	0.873167	0.0589027	0.367617	0.0497727	0.560549	1.30301
NP_078851.2	TNFAIP8L2	0.05857	0.620116	0.782656	0.106429	0.367524	0.0498347	0.560549	1.30247
NP_055596.3	RB1CC1	0.168271	0.151823	0.332066	0.478776	0.367487	0.0498598	0.560549	1.30225
NP_057421.1	EVL	-0.0230085	0.84572	0.921573	-0.0354703	0.36731	0.0499786	0.560637	1.30122
NP_777576.1	UBR1	-0.114677	0.3306	0.539278	-0.268187	0.367217	0.0500406	0.56071	1.30068
NP_997237.2	ANKRD13D	0.157053	0.181441	0.37181	0.429679	0.367071	0.0501391	0.561191	1.29982
NP_001092108.1	RNF169	0.248514	0.0327591	0.122674	0.911248	0.366605	0.0504532	0.562712	1.29711
NP_055575.3	TATDN2	0.120115	0.34445	0.553124	0.257178	0.387502	0.0504778	0.562712	1.2969
NP_653266.2	SESN3	-0.163377	0.204513	0.399336	-0.398661	0.432019	0.0504953	0.562712	1.29675
NP_001095124.1	CXXC1	0.186495	0.111616	0.272356	0.564862	0.366378	0.0506073	0.562712	1.29579
NP_775899.3	DNAH17	-0.0178602	0.879948	0.939919	-0.0269095	0.366359	0.0506196	0.562712	1.29568
NP_001317958.1	PPP1R12B	0.144746	0.235368	0.435588	0.360924	0.379848	0.0506647	0.562712	1.29529
NP_065997.1	DENND1A	0.243031	0.0369392	0.133364	0.874961	0.366019	0.0508506	0.563539	1.2937
NP_055527.1	SETD1A	0.289128	0.0124743	0.0655291	1.18357	0.365902	0.0509303	0.563544	1.29302
NP_055991.1	FBXO28	0.242072	0.0377148	0.135219	0.868961	0.365855	0.0509626	0.563544	1.29275
NP_056161.2	ZFYVE26	0.0751236	0.524688	0.714886	0.145763	0.365256	0.0513719	0.56683	1.28927
NP_060418.4	NOL8	0.279334	0.0159438	0.0771762	1.11252	0.365046	0.0515162	0.56694	1.28806
NP_116114.1	BUD13	-0.0907596	0.441869	0.647961	-0.188451	0.36494	0.0515891	0.56694	1.28744
NP_056415.1	ABHD12	0.153776	0.190838	0.382856	0.416964	0.364915	0.0516063	0.56694	1.2873
NP_057068.1	UCHL5	0.0946362	0.422533	0.630524	0.200298	0.364497	0.051895	0.568258	1.28487
NP_001191397.1	RBM10	0.27122	0.0194186	0.0876962	1.05702	0.364174	0.0521187	0.569914	1.28301
NP_000359.1	TSC1	0.1012	0.390925	0.600285	0.221642	0.364063	0.0521952	0.569914	1.28237
NP_001129970.1	CISD3	0.212523	0.06908	0.200169	0.698602	0.364014	0.0522294	0.569914	1.28209
NP_001136336.2	PIEZO1	0.111492	0.344295	0.552962	0.257305	0.363648	0.0524845	0.571618	1.27997
NP_001238918.1	GMNN	0.188429	0.132791	0.304336	0.516646	0.376917	0.0526229	0.571628	1.27882
NP_056299.1	SYF2	0.0313262	0.791044	0.892906	0.0491943	0.363411	0.0526498	0.571628	1.2786
NP_659424.2	U2AF1L4	0.0895731	0.485094	0.68241	0.165955	0.39193	0.0526656	0.571628	1.27847
NP_002901.2	RENBP	0.0632196	0.592572	0.764495	0.116625	0.363089	0.0528752	0.571628	1.27675
NP_001129248.1	ZBTB43	0.0937931	0.457389	0.661415	0.179526	0.399843	0.0528814	0.571628	1.2767
NP_001013456.1	FXR1	0.155231	0.186622	0.377843	0.422689	0.36296	0.0529661	0.571806	1.276
NP_005162.1	ATF1	0.202296	0.0838965	0.227697	0.642643	0.362758	0.0531083	0.571806	1.27484
NP_149074.3	EAF1	0.265578	0.0221998	0.0966696	1.01471	0.362282	0.053444	0.573417	1.2721
NP_008869.1	SNRPD1	0.153934	0.190376	0.382304	0.417591	0.362188	0.0535105	0.573521	1.27156
NP_116211.2	FAM136A	0.336011	0.00342388	0.0284582	1.54579	0.361652	0.053891	0.576086	1.26848
NP_076998.1	C2orf49	0.402028	0.000384414	0.00671031	2.17326	0.361411	0.0540628	0.576086	1.2671
NP_001243020.1	ATF2	0.0111209	0.925078	0.964589	0.0156578	0.361232	0.0541909	0.576086	1.26607
NP_003070.3	SMARCE1	0.298622	0.00975573	0.0568476	1.24529	0.360997	0.0543594	0.576086	1.26473
NP_056277.2	NOL11	0.536264	8.46066e-07	0.000152489	3.81676	0.360973	0.0543765	0.576086	1.26459
NP_005849.1	AKAP8	0.296054	0.0104347	0.0589179	1.22975	0.360623	0.0546278	0.576086	1.26259
NP_001071.1	ALDH5A1	0.445178	7.05894e-05	0.00225925	2.64604	0.360602	0.0546431	0.576086	1.26246
NP_055945.2	TBC1D9	0.246933	0.0339215	0.125631	0.900905	0.360582	0.0546573	0.576086	1.26235
NP_001229853.1	ZNF410	0.0820336	0.601001	0.771045	0.11292	0.566726	0.0546893	0.576086	1.2621
NP_001317201.1	CELF1	0.303736	0.00851785	0.051799	1.28568	0.360519	0.0547029	0.576086	1.26199
NP_002529.1	OCLN	0.246413	0.0343117	0.126658	0.897368	0.360455	0.0547489	0.576086	1.26162
NP_001273540.1	REPS1	-0.120887	0.304904	0.514289	-0.288793	0.36043	0.0547671	0.576086	1.26148
NP_004759.1	SRSF11	-0.0909114	0.441103	0.647548	-0.188728	0.360418	0.0547758	0.576086	1.26141
NP_001186793.1	BCL2L2-PABPN1	0.215655	0.0649902	0.193023	0.714392	0.360333	0.0548375	0.576135	1.26092
NP_001020.2	RPS26	0.104781	0.374293	0.583523	0.233942	0.359925	0.0551323	0.577696	1.25859
NP_078908.1	SAP30L	0.253132	0.0295531	0.114267	0.942081	0.359892	0.0551562	0.577696	1.25841
NP_001186506.1	GIMAP1-GIMAP5	0.175579	0.13457	0.307089	0.512735	0.35989	0.0551575	0.577696	1.2584
NP_036244.2	TPX2	0.444463	7.27356e-05	0.00229015	2.64014	0.359066	0.0557579	0.579237	1.25369
NP_003767.2	MRPL40	0.604377	1.18565e-08	9.21794e-06	5.03537	0.358962	0.0558345	0.579237	1.2531
NP_006517.1	ZNF217	0.302396	0.00882827	0.0528911	1.27662	0.358881	0.0558933	0.579237	1.25264
NP_060795.1	C9orf72	0.326507	0.0140507	0.0713619	1.14653	0.403985	0.0559018	0.579237	1.25257
NP_001243111.1	ANKRD11	0.0563573	0.635797	0.793726	0.10033	0.358643	0.0560681	0.579237	1.25128
NP_079199.2	NUP210	0.267796	0.0210687	0.0930686	1.0312	0.358387	0.0562563	0.579237	1.24983
NP_006010.2	TCIRG1	0.0632246	0.592543	0.764495	0.116625	0.358338	0.0562925	0.579237	1.24955
NP_064574.1	ENY2	0.180607	0.123589	0.290966	0.536157	0.358241	0.0563642	0.579237	1.249
NP_001030177.1	C18orf32	0.167659	0.153339	0.333994	0.476262	0.358221	0.0563789	0.579237	1.24888
NP_006591.1	NUDC	-0.00697063	0.952997	0.977983	-0.00966869	0.358206	0.0563902	0.579237	1.2488
NP_001308086.1	METTL8	-0.00967473	0.944111	0.973489	-0.0116692	0.41253	0.056396	0.579237	1.24875
NP_001284603.1	RPRD2	0.239917	0.0395053	0.13964	0.85499	0.358125	0.0564498	0.579237	1.24834
NP_006811.2	IFI44L	-0.246971	0.0338935	0.125631	-0.900905	0.357988	0.0565512	0.579237	1.24756
NP_006749.1	U2AF1	0.222841	0.0563411	0.175536	0.755633	0.357954	0.0565761	0.579237	1.24737
NP_942090.1	TDRD1	-0.148339	0.342454	0.551279	-0.258628	0.470552	0.0566159	0.579237	1.24706
NP_055162.1	ZNF324	0.0990876	0.489069	0.685294	0.164123	0.444217	0.0567285	0.579425	1.2462
NP_001002814.2	RAB11FIP1	0.245107	0.0353077	0.129436	0.887945	0.357375	0.0570063	0.579425	1.24408
NP_057591.2	CDK12	0.31233	0.00674543	0.0445922	1.35074	0.357207	0.0571316	0.579425	1.24312
NP_057564.3	PAIP2	0.224854	0.0540943	0.171228	0.766426	0.357168	0.0571607	0.579425	1.2429
NP_689578.2	KDF1	0.00405463	0.973623	0.988191	0.00515919	0.377611	0.0571912	0.579425	1.24267
NP_001157745.1	MGA	0.180415	0.123995	0.291591	0.535226	0.357114	0.0572006	0.579425	1.2426
NP_001230631.1	ZBTB14	0.389356	0.000606457	0.00910766	2.04059	0.357106	0.0572067	0.579425	1.24255
NP_001308138.1	DPY30	0.245422	0.035065	0.12878	0.890152	0.357096	0.0572145	0.579425	1.24249
NP_055819.2	EXOSC7	0.388928	0.000615662	0.00918182	2.03707	0.356738	0.0574817	0.579741	1.24047
NP_476515.1	PEX16	0.131966	0.298585	0.508114	0.294039	0.3928	0.0576016	0.579741	1.23957
NP_001275996.1	HELLS	0.457006	4.25694e-05	0.00160541	2.79441	0.356438	0.0577067	0.579741	1.23877
NP_066925.1	SPINT2	0.315694	0.00614554	0.0420762	1.37596	0.356263	0.0578387	0.579741	1.23778
NP_001035754.1	PPAN-P2RY11	0.365547	0.00136176	0.0151245	1.82032	0.356242	0.0578547	0.579741	1.23766
NP_037498.1	ANAPC2	0.244279	0.0430914	0.147651	0.830764	0.369359	0.057947	0.579741	1.23697
NP_059121.1	SPA17	-0.343574	0.0240871	0.101197	-0.994832	0.517533	0.058037	0.579741	1.2363
NP_612144.1	DTX3L	-0.139154	0.237033	0.43757	-0.358953	0.355666	0.0582894	0.579741	1.23441
NP_005528.4	ING1	0.143047	0.224042	0.422697	0.373971	0.355577	0.0583567	0.579741	1.23391
NP_003453.2	DNALI1	-0.0278867	0.859107	0.928265	-0.032328	0.559837	0.0583726	0.579741	1.23379
NP_001230694.1	RABGAP1L	-0.00764367	0.948465	0.975489	-0.0107775	0.355417	0.0584785	0.579741	1.233
NP_003137.1	SSRP1	0.343541	0.00272905	0.0243119	1.61418	0.355374	0.0585112	0.579741	1.23276
NP_005517.1	HSF1	0.513552	2.87933e-06	0.000316908	3.49907	0.355359	0.0585226	0.579741	1.23268
NP_037511.2	DPP7	0.0792719	0.501984	0.695961	0.157415	0.355299	0.058568	0.579741	1.23234
NP_071918.1	ZNF106	0.259807	0.0253889	0.1047	0.980052	0.354917	0.0588588	0.579741	1.23019
NP_005883.2	FMNL1	0.0154784	0.895862	0.948043	0.023172	0.354793	0.0589535	0.579741	1.22949
NP_660207.2	VTI1A	-0.0144209	0.90294	0.951897	-0.0214101	0.354631	0.0590775	0.579741	1.22858
NP_001116857.1	BCOR	-0.110562	0.34836	0.557404	-0.25383	0.354492	0.0591845	0.579741	1.22779
NP_004354.3	CEACAM5	-0.0997854	0.397616	0.606322	-0.217296	0.35443	0.059232	0.579741	1.22744
NP_077733.3	PGS1	0.482257	4.74377e-05	0.00171233	2.76641	0.390427	0.0592633	0.579741	1.22721
NP_055120.1	TGDS	0.151989	0.31329	0.522339	0.282047	0.466176	0.0592753	0.579741	1.22713
NP_001243384.1	ZBTB7B	-0.0141946	0.904457	0.952521	-0.0211255	0.354312	0.0593219	0.579741	1.22678
NP_003788.2	EED	0.334862	0.00354266	0.0288755	1.53947	0.354215	0.0593967	0.579741	1.22624
NP_001507.2	GTF2H3	0.209168	0.0736896	0.208501	0.680892	0.354213	0.0593983	0.579741	1.22623
NP_001305011.1	ZKSCAN5	0.470202	0.000131518	0.00334824	2.47518	0.390108	0.0594894	0.579741	1.22556
NP_570719.1	MOB3A	0.17754	0.130202	0.300995	0.521441	0.354027	0.0595412	0.579741	1.22518
NP_005372.2	NCL	0.517206	2.37852e-06	0.000282819	3.54849	0.353945	0.0596045	0.579741	1.22472
NP_006176.2	NUMA1	0.186026	0.112536	0.273808	0.562554	0.353796	0.0597195	0.579741	1.22388
NP_004744.2	DHRS3	0.157542	0.180069	0.369975	0.431827	0.353571	0.0598934	0.579741	1.22262
NP_620150.1	ARL8A	0.22241	0.056832	0.176576	0.753069	0.35349	0.0599559	0.579741	1.22217
NP_060093.3	CNNM3	0.260381	0.0250555	0.103889	0.98343	0.35345	0.0599869	0.579741	1.22194
NP_064528.1	PNO1	0.371522	0.00111791	0.0135314	1.86866	0.353404	0.060023	0.579741	1.22168
NP_001037770.1	SMAP1	0.0440348	0.709496	0.842443	0.0744594	0.353339	0.0600729	0.579741	1.22132
NP_001003795.1	GTF2IRD2B	0.124806	0.378014	0.587783	0.230783	0.389202	0.0601347	0.579741	1.22087
NP_001263240.1	NOL3	0.246588	0.0476838	0.15831	0.800491	0.373454	0.0602118	0.579741	1.22032
NP_001073027.1	HNRNPUL2	-0.104873	0.373869	0.582975	-0.23435	0.353012	0.0603276	0.579741	1.21948
NP_277021.2	CDK11B	0.180824	0.123131	0.290447	0.536933	0.353003	0.060334	0.579741	1.21944
NP_055426.1	MDN1	0.325662	0.00463478	0.0344946	1.46225	0.352999	0.0603371	0.579741	1.21942
NP_001305150.1	AHSP	-0.0334291	0.777368	0.885009	-0.0530523	0.352888	0.0604241	0.579741	1.21879
NP_000594.2	NOS3	-0.146917	0.211627	0.408183	-0.389146	0.352875	0.0604338	0.579741	1.21872
NP_001123584.1	RFC5	0.272376	0.0235626	0.100089	0.999613	0.365958	0.0604756	0.579741	1.21842
NP_004865.1	BAG4	0.10339	0.380699	0.590466	0.228805	0.352713	0.0605605	0.579741	1.21781
NP_036221.2	ABCB10	0.0894689	0.448415	0.652857	0.185182	0.352275	0.0609026	0.581745	1.21536
NP_056386.2	SENP6	0.218117	0.0619133	0.187353	0.72734	0.352003	0.0611166	0.582741	1.21384
NP_005853.2	STAG1	0.331367	0.00392719	0.0308408	1.51087	0.351654	0.061391	0.584806	1.2119
NP_065147.1	DDX24	0.265176	0.0224106	0.0969209	1.01358	0.351518	0.0614985	0.584913	1.21114
NP_004573.2	RABGGTB	0.114308	0.332167	0.540613	0.267113	0.35141	0.061584	0.584913	1.21053
NP_001254507.1	TOR1AIP1	-0.176817	0.1318	0.303232	-0.518225	0.351386	0.0616029	0.584913	1.2104
NP_005912.1	MAP3K1	-0.0484748	0.681705	0.82583	-0.0831093	0.35116	0.0617819	0.584913	1.20914
NP_291027.3	TRIM41	0.431938	0.000121674	0.00320249	2.49451	0.357182	0.0620487	0.586302	1.20727
NP_001020769.1	ARHGAP30	0.120059	0.308254	0.517244	0.286304	0.350514	0.0622956	0.586302	1.20554
NP_001274365.1	COBL	-0.0223654	0.849981	0.923965	-0.0343447	0.350422	0.0623691	0.586302	1.20503
NP_001189399.1	RPS10-NUDT3	0.128842	0.273937	0.479591	0.319129	0.350408	0.0623802	0.586302	1.20495
NP_002342.1	SH2D1A	0.166024	0.157447	0.340171	0.468303	0.350205	0.0625431	0.586302	1.20382
NP_003592.3	SMARCA5	0.450316	5.67953e-05	0.00194586	2.71089	0.350037	0.0626776	0.586302	1.20289
smORF_G031656	CHTF8	0.0560508	0.635263	0.793549	0.100426	0.349964	0.0627361	0.586302	1.20248
NP_001030312.2	SRA1	-0.314508	0.00635145	0.0428246	-1.36831	0.349742	0.0629138	0.586302	1.20125
NP_002906.1	RFC3	0.494437	7.55402e-06	0.000519378	3.28452	0.349736	0.0629192	0.586302	1.20122
NP_003463.1	DEK	0.258472	0.0261798	0.106909	0.970987	0.349627	0.0630065	0.586302	1.20061
NP_037450.2	PRRC2B	0.095539	0.418101	0.626687	0.20295	0.349577	0.063047	0.586302	1.20034
NP_002936.1	RPA1	-0.0178864	0.879773	0.939919	-0.0269095	0.34932	0.0632542	0.586302	1.19891
NP_002408.3	MKI67	0.391621	0.000559739	0.00870351	2.06031	0.349294	0.0632756	0.586302	1.19876
NP_612446.1	GPRASP2	-0.0186809	0.908911	0.95552	-0.0197603	0.490667	0.0632994	0.586302	1.1986
NP_008987.2	CLASRP	0.333998	0.00363443	0.0293414	1.53252	0.349208	0.0633449	0.586302	1.19829
NP_001191892.1	PBX1	0.0319007	0.787301	0.891135	0.0500564	0.349019	0.0634975	0.586302	1.19724
NP_689996.4	D2HGDH	-0.260471	0.0250031	0.103803	-0.983789	0.349011	0.0635039	0.586302	1.1972
NP_689589.1	UBXN10	-0.0797215	0.643949	0.79864	-0.0976488	0.576243	0.0635281	0.586302	1.19703
NP_071935.1	POLR1E	0.412772	0.000257442	0.00521579	2.28268	0.348875	0.063614	0.586302	1.19645
NP_060389.2	STX17	-0.0793648	0.501482	0.695548	-0.157673	0.348856	0.06363	0.586302	1.19634
NP_036416.1	KCNH3	-0.0989737	0.577599	0.754237	-0.122492	0.490047	0.0636848	0.586302	1.19596
NP_892017.2	IRF2BP2	0.0734866	0.533787	0.722995	0.140865	0.348634	0.0638097	0.586302	1.19511
NP_699196.2	TAPT1	0.225882	0.0529757	0.169278	0.7714	0.348633	0.0638105	0.586302	1.19511
NP_000420.1	MAT1A	0.232639	0.0581619	0.179112	0.746876	0.354764	0.0639655	0.586355	1.19405
NP_001186040.1	MDH1	-0.228731	0.049973	0.163297	-0.787022	0.348024	0.0643078	0.588203	1.19174
NP_056166.1	TTC9	0.0939832	0.425756	0.633277	0.198406	0.348014	0.0643159	0.588203	1.19168
NP_002495.2	NFX1	-0.0598472	0.612495	0.777743	-0.109164	0.347843	0.0644555	0.588203	1.19074
NP_057688.2	KDM3B	0.281115	0.0152571	0.0754388	1.12241	0.34781	0.0644829	0.588203	1.19056
NP_001269598.1	DFFB	-0.0928753	0.431255	0.637955	-0.19521	0.347312	0.0648915	0.589801	1.18781
NP_060287.1	RAB20	-0.241679	0.0380359	0.13593	-0.866685	0.34699	0.0651575	0.590625	1.18604
NP_001265297.1	RHOH	0.319167	0.0270256	0.108694	0.963796	0.430874	0.065518	0.591104	1.18364
NP_005751.2	CEBPZ	0.436912	9.9425e-05	0.00279136	2.55418	0.346298	0.0657315	0.591104	1.18223
NP_612361.1	SAMD1	0.367505	0.00127703	0.0146172	1.83514	0.346176	0.0658327	0.591104	1.18156
NP_005893.1	SMAD3	0.328263	0.00429918	0.0326859	1.48564	0.34612	0.0658795	0.591104	1.18125
NP_055512.1	NOS1AP	0.0523795	0.657607	0.808963	0.0920715	0.345947	0.066024	0.591104	1.1803
NP_079021.3	SHCBP1	0.124632	0.307567	0.516718	0.286746	0.352147	0.0660914	0.591104	1.17985
NP_056131.2	PPP1R13B	-0.188277	0.108176	0.266283	-0.574656	0.345843	0.0661106	0.591104	1.17973
NP_006415.2	SLC34A2	-0.14554	0.275675	0.481551	-0.317358	0.398541	0.0661836	0.591104	1.17925
NP_056249.1	INTS7	0.221781	0.0575549	0.177892	0.749843	0.345631	0.0662883	0.591104	1.17856
NP_078978.2	ZNF750	-0.204908	0.315306	0.524442	-0.280303	0.674765	0.066392	0.591104	1.17788
NP_444278.1	MRPL53	0.663158	1.21318e-10	4.39708e-07	6.35684	0.345468	0.066425	0.591104	1.17767
NP_115814.1	L3MBTL3	0.0133377	0.910199	0.95599	0.0195466	0.345454	0.0664362	0.591104	1.1776
NP_001156752.1	HTATSF1	0.28885	0.0125628	0.0658125	1.18169	0.345425	0.066461	0.591104	1.17743
NP_001229267.2	ATAD2B	0.0414053	0.726137	0.852786	0.0691599	0.345306	0.0665609	0.591104	1.17678
NP_003080.2	SNRNP70	0.264759	0.0226308	0.0976644	1.01026	0.345178	0.0666683	0.591104	1.17608
NP_002887.2	RBM4	0.0837739	0.477934	0.677581	0.169039	0.345116	0.0667207	0.591104	1.17574
NP_003816.2	SNAP23	-0.135378	0.250125	0.452155	-0.344713	0.345115	0.0667211	0.591104	1.17574
NP_001035088.2	FAM83G	0.221577	0.0577907	0.178403	0.748598	0.345069	0.0667599	0.591104	1.17548
NP_001156008.1	RBMXL1	0.0123071	0.917113	0.959849	0.0177972	0.345033	0.0667907	0.591104	1.17528
NP_005069.2	TLE3	0.201998	0.0843637	0.228344	0.64141	0.344799	0.0669874	0.591819	1.17401
NP_036591.2	TIMM8B	0.314846	0.00629209	0.0425949	1.37064	0.344425	0.067304	0.593207	1.17196
NP_006223.2	POLR2H	0.29534	0.0106304	0.0596235	1.22458	0.344102	0.0675778	0.593404	1.1702
NP_005048.2	RBBP5	0.315897	0.00611092	0.041901	1.37778	0.343959	0.0676997	0.593736	1.16941
NP_001177344.1	TAF6	0.267658	0.0211375	0.0933317	1.02997	0.343885	0.067763	0.593736	1.16901
NP_073589.4	ZNF574	0.305625	0.00809674	0.0502008	1.29929	0.343739	0.0678877	0.593736	1.16821
NP_001269355.1	PIK3CG	0.0356754	0.762833	0.875733	0.0576283	0.343731	0.0678944	0.593736	1.16817
NP_006744.2	SURF6	0.233057	0.045683	0.153344	0.814334	0.343713	0.0679093	0.593736	1.16807
NP_150281.1	PPP1R14A	-0.253861	0.029072	0.113099	-0.946542	0.343283	0.0682773	0.594583	1.16572
smORF_G059531	NCBP2-AS2	0.23144	0.0556933	0.174703	0.757701	0.349514	0.0682856	0.594583	1.16567
NP_001316559.1	PLEKHA7	0.0376854	0.749896	0.866819	0.0620713	0.342977	0.0685395	0.594583	1.16406
NP_060362.3	PRPF40A	0.219996	0.0596452	0.182345	0.739105	0.34282	0.068675	0.594583	1.1632
NP_001193541.1	CHTOP	0.150241	0.201361	0.395407	0.402955	0.34279	0.0687002	0.594583	1.16304
NP_689639.2	APOBEC3D	0.126653	0.296119	0.505212	0.296526	0.355596	0.0687108	0.594583	1.16298
NP_057614.1	RAB8B	0.0388936	0.742153	0.862078	0.0644535	0.342657	0.068815	0.594583	1.16232
NP_001017915.1	INPP5D	0.033505	0.776875	0.885009	0.0530523	0.342614	0.0688521	0.594583	1.16208
NP_055518.1	DCAF1	0.358804	0.00169387	0.0176312	1.75372	0.342588	0.0688747	0.594583	1.16194
NP_001196.2	BNIP1	-0.138096	0.240655	0.44254	-0.354048	0.342542	0.0689142	0.594583	1.16169
NP_055939.1	GRAMD4	0.118155	0.333578	0.542212	0.265831	0.355172	0.069065	0.594583	1.16074
NP_689494.2	GORAB	-0.116514	0.32286	0.532064	-0.274036	0.342094	0.0693016	0.595586	1.15926
NP_001262.3	CHD2	0.121213	0.303592	0.51283	0.290027	0.342029	0.0693583	0.595586	1.1589
NP_958437.1	BLOC1S5	-0.18006	0.124749	0.292716	-0.533553	0.341918	0.0694549	0.595909	1.1583
NP_057649.2	COA4	0.407022	0.00031959	0.00603756	2.21914	0.341749	0.0696013	0.596658	1.15738
NP_067033.1	TRAPPC1	0.09363	0.427505	0.634854	0.197326	0.341392	0.0699123	0.597458	1.15545
NP_001307269.1	SVIP	0.188341	0.118427	0.283179	0.547939	0.347558	0.0699516	0.597458	1.1552
NP_005115.2	NUP153	0.141553	0.228968	0.427758	0.368802	0.341225	0.0700583	0.597458	1.15454
NP_758869.1	CD46	0.225865	0.0529945	0.169284	0.771384	0.341168	0.0701084	0.597458	1.15423
NP_001240841.1	TBC1D1	-0.00866763	0.941572	0.972287	-0.0122056	0.340963	0.0702877	0.597511	1.15312
NP_006779.1	RALBP1	0.0291168	0.805481	0.900635	0.0454511	0.340752	0.0704728	0.597511	1.15198
NP_149103.1	RRP36	0.247749	0.0333177	0.124213	0.905832	0.340719	0.0705014	0.597511	1.1518
NP_078849.1	ARMT1	0.341082	0.00294066	0.025666	1.59064	0.340708	0.0705119	0.597511	1.15174
NP_078960.1	AAMDC	0.0522373	0.658479	0.809543	0.0917603	0.340621	0.0705876	0.597511	1.15127
NP_056130.2	LARP1	0.382553	0.000768931	0.0106357	1.97323	0.34038	0.0708001	0.597956	1.14997
NP_114407.3	SPRTN	-0.0968804	0.61055	0.777137	-0.109503	0.538307	0.0709911	0.597956	1.1488
NP_001002836.2	ZNF787	0.161611	0.168938	0.355269	0.449443	0.340044	0.0710969	0.597956	1.14815
NP_001317217.1	SMARCC2	0.227211	0.0515577	0.16643	0.778767	0.33986	0.0712593	0.597956	1.14716
NP_065156.5	SCYL3	0.00771011	0.948017	0.975128	0.0109382	0.339778	0.0713324	0.597956	1.14671
NP_006537.3	IGF2BP1	-0.118238	0.333235	0.541829	-0.266138	0.359403	0.0713451	0.597956	1.14664
NP_053733.2	EWSR1	0.171895	0.143071	0.319968	0.494894	0.339568	0.0715183	0.597956	1.14558
NP_076943.1	C19orf43	0.375769	0.00096942	0.0122781	1.91087	0.339558	0.071527	0.597956	1.14553
NP_061830.3	SH3BP1	0.165837	0.157922	0.34076	0.467552	0.339516	0.0715649	0.597956	1.1453
NP_006625.1	VAMP5	0.175313	0.13517	0.307894	0.511599	0.339509	0.0715712	0.597956	1.14526
NP_001317256.1	ZFX	0.301744	0.00898265	0.0535304	1.2714	0.339382	0.0716842	0.597956	1.14458
NP_055232.1	BBC3	0.0814597	0.499465	0.693991	0.158646	0.366313	0.071705	0.597956	1.14445
NP_037367.3	DROSHA	0.346741	0.00351422	0.0287803	1.5409	0.358902	0.0717692	0.597997	1.14406
NP_001011658.1	TRAPPC2	0.308237	0.00754437	0.048148	1.31742	0.338974	0.0720472	0.598298	1.14238
NP_000145.1	GALK1	0.200298	0.0870658	0.232529	0.633524	0.338916	0.0720998	0.598298	1.14207
NP_060930.3	ARHGAP15	0.0431531	0.715061	0.846117	0.0725695	0.338828	0.0721777	0.598298	1.1416
NP_006615.2	ZMYND11	0.0785198	0.506063	0.699504	0.15521	0.338721	0.072274	0.598298	1.14102
NP_001158157.1	THEMIS	0.197671	0.247839	0.450118	0.346673	0.590409	0.0723371	0.598298	1.14064
NP_060703.3	OGFOD1	0.239712	0.0396796	0.139854	0.854324	0.338524	0.0724503	0.598298	1.13996
NP_055191.2	CYFIP2	0.184354	0.115861	0.278879	0.554585	0.338354	0.0726026	0.598298	1.13905
NP_073743.2	USP46	0.120566	0.323738	0.532849	0.273396	0.351019	0.0726123	0.598298	1.13899
NP_004429.1	EPHA4	0.08018	0.647051	0.800621	0.0965729	0.513443	0.0727148	0.598298	1.13838
NP_000114.2	ERCC5	-0.0258768	0.826769	0.91115	-0.0404103	0.338136	0.0727988	0.598298	1.13788
NP_001273490.1	NUMA1	0.210496	0.0825507	0.225314	0.647211	0.350702	0.0728883	0.598298	1.13734
NP_004381.2	CTSH	-0.0234177	0.843011	0.919822	-0.0362963	0.337988	0.0729323	0.598298	1.13708
NP_001136028.1	HMMR	0.241045	0.0591206	0.18118	0.74189	0.35732	0.0731218	0.598298	1.13595
NP_004635.2	AP3B2	0.225903	0.0600547	0.183316	0.7368	0.343903	0.0731481	0.598298	1.1358
NP_004951.1	FUS	0.117702	0.317914	0.527092	0.278113	0.337602	0.0732808	0.598298	1.13501
NP_079087.3	CPSF7	0.105813	0.369577	0.579028	0.2373	0.337532	0.0733446	0.598298	1.13463
NP_001229886.1	MAK	-0.0420155	0.796857	0.896564	-0.0474186	0.459373	0.0734459	0.598298	1.13403
NP_056975.1	CDC40	0.0544322	0.645076	0.799189	0.0973506	0.337416	0.0734493	0.598298	1.13401
NP_536739.1	GAB2	0.152323	0.195114	0.387887	0.411295	0.337296	0.0735584	0.598298	1.13337
NP_001093165.1	REPIN1	0.316988	0.0059276	0.0409067	1.38821	0.337187	0.0736579	0.598298	1.13278
NP_115527.3	PCBD2	0.195439	0.0951683	0.246254	0.608618	0.337064	0.0737698	0.598298	1.13212
NP_689813.2	ZNF579	0.0599772	0.611722	0.777503	0.109298	0.336997	0.0738306	0.598298	1.13176
NP_060248.2	WHSC1L1	0.140373	0.249965	0.452155	0.344713	0.349525	0.0739221	0.598298	1.13123
NP_001159477.1	EPB41	0.290897	0.0119228	0.0641319	1.19293	0.336812	0.0739991	0.598298	1.13077
NP_001290354.1	ZNF639	0.31541	0.0140973	0.0715271	1.14553	0.37942	0.0741615	0.598298	1.12982
NP_001295030.1	DCUN1D1	0.129351	0.272029	0.477492	0.321034	0.336469	0.0743119	0.598298	1.12894
NP_001265299.1	MPP2	0.291258	0.0445925	0.150866	0.821407	0.388073	0.0743147	0.598298	1.12893
NP_000092.2	CYBA	0.14155	0.228978	0.427758	0.368802	0.336437	0.0743418	0.598298	1.12877
NP_001308758.1	CCDC186	-0.253036	0.0296175	0.114428	-0.941467	0.336395	0.0743798	0.598298	1.12854
NP_056138.1	UFL1	-0.104397	0.376053	0.585635	-0.232373	0.336228	0.0745333	0.598298	1.12765
NP_060628.2	SLC4A1AP	0.338978	0.00313318	0.0268062	1.57176	0.336126	0.0746263	0.598298	1.12711
NP_006563.2	GNA13	0.295481	0.0105914	0.059471	1.2257	0.336097	0.0746528	0.598298	1.12695
NP_001193830.1	TAX1BP1	0.350771	0.0021835	0.0207999	1.68194	0.336007	0.0747357	0.598298	1.12647
NP_060382.3	HERC6	-0.212982	0.078907	0.218616	-0.660317	0.348587	0.074753	0.598298	1.12637
NP_003012.1	SGTA	0.0437694	0.711169	0.843572	0.0738776	0.33598	0.0747606	0.598298	1.12633
NP_114109.1	MRPL32	0.557522	2.47203e-07	7.57115e-05	4.12084	0.335951	0.0747876	0.598298	1.12617
NP_037366.1	EIF3K	0.179189	0.126613	0.294992	0.53019	0.335795	0.0749309	0.598298	1.12534
NP_057374.3	UIMC1	0.256075	0.0276511	0.109941	0.958841	0.335653	0.0750619	0.598298	1.12458
NP_000992.1	RPL36AL	0.179785	0.125336	0.293574	0.532283	0.335604	0.0751067	0.598298	1.12432
NP_857593.1	SPINT1	-0.0114445	0.922904	0.963615	-0.0160964	0.335555	0.0751522	0.598298	1.12406
NP_055554.1	BCLAF1	0.0206198	0.864476	0.93108	0.031013	0.348139	0.0751535	0.598298	1.12405
NP_001243000.2	RNF213	0.315537	0.00617239	0.0421225	1.37549	0.335542	0.0751636	0.598298	1.12399
NP_001254524.1	SENP1	0.0763394	0.517981	0.709381	0.14912	0.335358	0.0753337	0.598583	1.12301
NP_001154970.1	PLEKHD1	0.152149	0.254218	0.456211	0.340834	0.369373	0.07567	0.600311	1.12108
NP_061072.3	DNAJA4	0.200572	0.0866265	0.231892	0.634714	0.334757	0.0758914	0.601456	1.11981
NP_001166599.1	YTHDF2	-0.0873102	0.459483	0.662954	-0.178517	0.334656	0.0759855	0.601456	1.11927
NP_849163.1	RNF166	-0.118686	0.313859	0.522771	-0.281689	0.334648	0.0759928	0.601456	1.11923
NP_003855.1	SAP30	-0.0370228	0.754153	0.869645	-0.060658	0.334509	0.0761224	0.601962	1.11849
NP_005221.2	ELK3	0.117655	0.446888	0.651949	0.185787	0.441187	0.0762689	0.601962	1.11765
NP_060347.2	SLC35F6	-0.00412147	0.972199	0.988064	-0.00521505	0.334342	0.0762782	0.601962	1.1176
NP_079184.2	WDR76	0.427059	0.000388463	0.00671145	2.17318	0.360869	0.0763546	0.601962	1.11716
NP_001164100.1	CHD8	0.337674	0.00325813	0.0275334	1.56014	0.334055	0.0765464	0.601973	1.11608
NP_055692.2	HELZ	0.305433	0.00813862	0.0503409	1.29808	0.334048	0.0765522	0.601973	1.11604
NP_006233.1	PPP1R3D	0.223537	0.0555556	0.174379	0.758506	0.333716	0.076864	0.603258	1.11428
NP_005215.1	ARID3A	0.312304	0.00675038	0.0445922	1.35074	0.333702	0.076877	0.603258	1.1142
NP_001139443.1	RDH13	0.0315804	0.789387	0.891833	0.0497166	0.333498	0.0770689	0.603781	1.11312
NP_116235.2	RAB2B	0.143907	0.22124	0.419933	0.37682	0.333494	0.0770721	0.603781	1.1131
NP_060935.2	PLGRKT	0.0026466	0.982145	0.99196	0.00350586	0.33344	0.0771229	0.603781	1.11282
NP_055987.2	PRRC2C	0.239601	0.039774	0.140117	0.853509	0.333367	0.0771925	0.603858	1.11242
NP_003575.2	DUSP11	-0.0164967	0.889052	0.944069	-0.0249962	0.333261	0.0772921	0.604169	1.11187
NP_940870.2	MMS22L	0.0629776	0.684652	0.827526	0.0822182	0.453651	0.0775752	0.60509	1.11028
NP_689622.2	C5orf24	0.31241	0.0067306	0.0445781	1.35088	0.332696	0.0778261	0.606369	1.10887
NP_061036.3	YOD1	-0.0559242	0.636029	0.793916	-0.100225	0.332574	0.077942	0.606369	1.10823
NP_001011663.1	PCGF6	-0.0194678	0.872911	0.935877	-0.0287811	0.338435	0.0781393	0.606369	1.10713
NP_055363.1	TMOD2	-0.0442281	0.708277	0.841491	-0.0749507	0.33235	0.0781551	0.606369	1.10704
NP_115648.2	MAF1	0.17274	0.141086	0.317081	0.49883	0.332292	0.0782097	0.606369	1.10674
NP_006296.1	ANP32A	0.00341941	0.976933	0.989434	0.004613	0.332278	0.0782236	0.606369	1.10666
NP_612467.1	WDR92	0.144381	0.219707	0.41803	0.378792	0.33216	0.0783356	0.606369	1.10604
NP_075387.1	UPF3A	0.273857	0.0182242	0.0841715	1.07483	0.331812	0.0786679	0.606831	1.1042
NP_001284.1	CLNS1A	0.373904	0.00103227	0.0127544	1.89434	0.331752	0.0787251	0.606831	1.10389
NP_690848.1	COL22A1	-0.429805	0.000228122	0.00484375	-2.31482	0.344155	0.0787793	0.606831	1.10359
NP_775817.1	KLHDC8B	-0.03813	0.753985	0.869626	-0.0606676	0.344076	0.0788532	0.606831	1.10318
NP_001295192.1	RNMT	0.149966	0.202196	0.396429	0.401834	0.33142	0.0790429	0.606831	1.10214
NP_057569.2	VTA1	-0.0501125	0.671557	0.818848	-0.0867968	0.331386	0.0790753	0.606831	1.10196
NP_036513.2	ORC3	0.343527	0.00273018	0.0243119	1.61418	0.331326	0.0791336	0.606831	1.10164
NP_009098.3	ZMYM6	0.199829	0.139785	0.315428	0.5011	0.401417	0.0793874	0.607855	1.10025
NP_001284527.1	MIER3	0.10147	0.461033	0.664622	0.177425	0.381808	0.0795274	0.608466	1.09948
NP_056990.3	TRIM33	0.384657	0.00110097	0.0133905	1.8732	0.343104	0.0797583	0.608553	1.09822
NP_001012986.2	SPIN4	0.289443	0.0203513	0.0906924	1.04243	0.364609	0.0798193	0.608553	1.09789
NP_065871.2	PREX1	0.250251	0.0315206	0.119497	0.922643	0.33046	0.0799682	0.608614	1.09708
NP_006626.3	ZNF460	0.119612	0.310071	0.51872	0.285067	0.330215	0.0802057	0.609503	1.09579
NP_008971.2	HNRNPUL1	0.0985095	0.403708	0.613082	0.212481	0.330021	0.0803938	0.610474	1.09478
NP_001135942.1	C6orf203	0.0120652	0.918736	0.960752	0.0173887	0.329737	0.0806703	0.611654	1.09329
NP_001273510.1	PHRF1	0.232096	0.046609	0.155649	0.807854	0.329587	0.0808162	0.612204	1.0925
NP_001269219.1	ARHGAP27	-0.0229984	0.845786	0.921573	-0.0354703	0.329538	0.080864	0.612204	1.09224
NP_064580.2	SDR39U1	-0.0192777	0.870499	0.934877	-0.0292453	0.328773	0.0816137	0.616495	1.08824
NP_477511.1	TSR2	0.110875	0.346987	0.555783	0.255094	0.32867	0.0817151	0.616585	1.0877
NP_055714.3	RHOBTB3	0.120286	0.377211	0.586804	0.231507	0.409355	0.0817876	0.616585	1.08731
NP_001035948.1	NUPR1	0.0745876	0.581348	0.757224	0.120776	0.379164	0.0818086	0.616585	1.0872
NP_036580.2	STAT5B	-0.0600233	0.611448	0.777503	-0.109298	0.328417	0.0819647	0.617139	1.08637
NP_005112.2	MED13	0.207571	0.0759679	0.212984	0.671653	0.328376	0.0820043	0.617139	1.08616
NP_116244.1	HSH2D	0.118705	0.313782	0.522771	0.281689	0.328292	0.0820873	0.617304	1.08572
NP_079437.5	FAAP100	0.191295	0.115357	0.277929	0.556066	0.334203	0.082178	0.617526	1.08524
NP_001317381.1	IQCD	0.363095	0.0682783	0.198662	0.701885	0.647937	0.0823167	0.618109	1.08451
NP_071415.1	MCCC2	0.0454507	0.70059	0.836586	0.0774896	0.327858	0.0825168	0.618203	1.08346
NP_001070736.1	ZFYVE19	-0.0198074	0.866973	0.932478	-0.0303615	0.327748	0.0826263	0.618203	1.08288
NP_001139400.1	SAP130	0.214268	0.0667759	0.196079	0.707569	0.327739	0.0826351	0.618203	1.08284
NP_001000.2	RPS5	0.0634698	0.591105	0.763392	0.117253	0.327285	0.0830862	0.61933	1.08047
NP_001017967.2	MARVELD3	-0.0511858	0.741422	0.861763	-0.0646123	0.419503	0.0830921	0.61933	1.08044
NP_060116.2	TRIT1	-0.0152123	0.897642	0.9494	-0.0225508	0.327014	0.083357	0.62	1.07906
NP_003133.1	SSB	0.07036	0.55138	0.735364	0.133498	0.327005	0.0833659	0.62	1.07901
NP_003783.1	EDF1	0.1649	0.160317	0.344196	0.463194	0.326905	0.0834661	0.620288	1.07849
NP_001002800.1	SMC4	0.4833	1.29081e-05	0.000749783	3.12506	0.326516	0.0838562	0.621219	1.07646
NP_006330.2	HMG20B	0.155975	0.184495	0.375325	0.425592	0.326415	0.0839573	0.621219	1.07594
NP_150253.2	PML	-0.131892	0.262645	0.465904	-0.331703	0.326354	0.0840182	0.621219	1.07563
NP_055672.3	RABGAP1L	0.0647222	0.583789	0.758678	0.119942	0.326351	0.0840215	0.621219	1.07561
NP_066405.1	ZNF250	0.0305339	0.815297	0.90502	0.0433418	0.385517	0.0843603	0.623058	1.07386
NP_001229371.1	GRB7	0.0647257	0.583769	0.758678	0.119942	0.325927	0.0844486	0.623058	1.07341
NP_001240721.1	ZNF444	0.201951	0.131942	0.303352	0.518053	0.344584	0.0847299	0.623058	1.07196
NP_001180262.1	CORO1A	0.0333925	0.777605	0.885009	0.0530523	0.325341	0.0850409	0.623058	1.07037
NP_004808.2	TJP2	0.126846	0.281502	0.488352	0.311267	0.324963	0.0854254	0.623058	1.06841
NP_115571.2	SON	0.0516854	0.682621	0.82619	0.0829201	0.34383	0.0854591	0.623058	1.06824
NP_001036004.1	MAZ	0.384844	0.000710253	0.0100964	1.99583	0.324927	0.0854622	0.623058	1.06823
NP_001243474.1	MEGF10	-0.00810933	0.959867	0.982405	-0.00770953	0.494864	0.0855609	0.623058	1.06772
NP_653324.1	ZMAT2	0.25594	0.027736	0.110167	0.957949	0.324821	0.0855702	0.623058	1.06768
NP_060012.3	POGK	0.0253107	0.830502	0.912378	0.0398251	0.324756	0.0856367	0.623058	1.06734
NP_963853.1	FOXO3	-0.0688983	0.559699	0.741049	-0.130153	0.324674	0.0857199	0.623058	1.06692
NP_001268.2	CHKA	0.042653	0.725892	0.852696	0.0692059	0.343506	0.085773	0.623058	1.06665
NP_085125.1	CYP2S1	0.0903151	0.460503	0.664016	0.177822	0.336837	0.0857874	0.623058	1.06658
NP_612638.3	HINT3	0.133154	0.258064	0.460659	0.33662	0.324555	0.0858415	0.623058	1.0663
NP_057321.2	ANAPC5	0.241029	0.0385724	0.137465	0.861807	0.324531	0.0858666	0.623058	1.06618
NP_001304759.1	JPH1	0.0111782	0.9447	0.973539	0.0116466	0.458048	0.0859767	0.623058	1.06562
NP_065068.1	VANGL2	-0.0907565	0.479322	0.678191	-0.168648	0.343272	0.0860015	0.623058	1.06549
NP_061187.2	MAML3	0.0947393	0.463896	0.667083	0.17582	0.343136	0.0861339	0.623058	1.06483
NP_001229668.1	ZNF691	-0.00392208	0.973543	0.988191	-0.00515919	0.32421	0.0861951	0.623058	1.06452
NP_113663.2	ESPN	-0.277665	0.0199522	0.089466	-1.04834	0.343071	0.0861968	0.623058	1.06451
NP_659407.1	CXorf38	0.00439749	0.970338	0.987745	0.00535514	0.324181	0.0862241	0.623058	1.06437
NP_031370.2	TTF1	0.00898602	0.943817	0.973285	0.0117601	0.342982	0.0862836	0.623058	1.06407
NP_063949.2	POLE4	-0.0052251	0.964758	0.985393	-0.00639037	0.324018	0.0863921	0.623058	1.06353
NP_060224.3	UHRF1BP1	0.290398	0.0120761	0.0644758	1.1906	0.323954	0.0864577	0.623058	1.0632
NP_055317.1	PRPF19	0.0425806	0.718683	0.848467	0.0713648	0.323926	0.0864857	0.623058	1.06306
NP_060411.2	C17orf80	0.556644	6.81091e-07	0.000134976	3.86974	0.335819	0.0867984	0.623058	1.06149
NP_001017970.1	TMEM30B	-0.219406	0.0680101	0.197978	-0.703384	0.335773	0.086844	0.623058	1.06126
NP_004674.1	RGN	0.0302608	0.820022	0.90668	0.0425458	0.342385	0.0868684	0.623058	1.06114
NP_077285.3	TNIP2	-0.0826819	0.48371	0.68169	-0.166413	0.323296	0.0871359	0.623058	1.0598
NP_057144.1	MED31	0.241589	0.0544537	0.172042	0.764364	0.34911	0.0871769	0.623058	1.0596
NP_001186806.1	SERF2	-0.101733	0.38842	0.597325	-0.223789	0.323143	0.0872937	0.623058	1.05902
NP_005006.3	OXA1L	0.372124	0.00109569	0.0133423	1.87477	0.323137	0.0872995	0.623058	1.05899
NP_001287834.1	BAZ2A	0.335332	0.00349368	0.0287078	1.542	0.32313	0.0873071	0.623058	1.05895
NP_079034.3	AGMAT	-0.0465449	0.758721	0.873167	-0.0589027	0.414362	0.0873364	0.623058	1.0588
NP_006222.2	POLE	0.0695387	0.556047	0.738592	0.131595	0.32305	0.0873903	0.623058	1.05854
NP_054878.5	SETD2	0.0729196	0.536957	0.725214	0.139534	0.323026	0.0874143	0.623058	1.05842
NP_056518.2	RRP7A	0.434423	0.000110039	0.00299945	2.52296	0.322783	0.087667	0.623996	1.05716
NP_061909.2	HMGCLL1	0.0806701	0.494448	0.690247	0.160996	0.334947	0.0876709	0.623996	1.05714
NP_001177908.1	YAF2	-0.185632	0.113312	0.274948	-0.560749	0.322663	0.0877915	0.623996	1.05655
NP_075385.1	MARCKSL1	0.263347	0.0233897	0.0996783	1.0014	0.322593	0.0878645	0.623996	1.05619
NP_490597.1	BRD4	0.20279	0.0831274	0.226278	0.645358	0.322539	0.0879209	0.623996	1.05591
NP_001035236.1	CHTF8	0.181976	0.150105	0.329807	0.48174	0.348058	0.0881989	0.623996	1.05454
NP_065705.3	SENP7	0.338121	0.00321481	0.0272356	1.56486	0.322265	0.0882059	0.623996	1.0545
NP_056109.1	TRIM37	0.215831	0.0842147	0.228056	0.641958	0.355375	0.0883481	0.623996	1.0538
NP_055681.1	SEC16A	-0.196741	0.0929408	0.242758	-0.614827	0.321967	0.0885171	0.623996	1.05297
NP_848649.3	KY	-0.0774187	0.560017	0.741334	-0.129986	0.371668	0.0885394	0.623996	1.05286
NP_001238994.1	SYT7	0.0639217	0.588461	0.762216	0.117922	0.321569	0.0889339	0.625822	1.05093
NP_068813.1	ST14	-0.378953	0.000870068	0.0114801	-1.94005	0.321446	0.0890632	0.625822	1.0503
NP_997198.2	CMPK2	-0.135669	0.249101	0.451194	-0.345636	0.321437	0.0890726	0.625822	1.05026
NP_005363.1	MOS	-0.134439	0.373054	0.582276	-0.234871	0.424889	0.0891155	0.625822	1.05005
NP_689830.2	RNF168	0.0600066	0.643153	0.798512	0.0977186	0.370916	0.0892372	0.625822	1.04945
NP_001137378.1	TRAFD1	-0.0842277	0.475544	0.675805	-0.170179	0.321219	0.089302	0.625822	1.04914
NP_995315.1	NFIC	-0.212715	0.0688231	0.199654	-0.699722	0.321074	0.0894552	0.625822	1.04839
NP_660300.3	CCSAP	0.2833	0.0485502	0.160201	0.795334	0.370608	0.0895241	0.625822	1.04806
NP_065120.2	RAB25	-0.0460481	0.696844	0.833929	-0.0788708	0.320983	0.0895509	0.625822	1.04793
NP_079504.2	TRAF3IP3	0.137192	0.243778	0.445625	0.35103	0.320827	0.089716	0.625822	1.04713
NP_001073905.1	WTIP	-0.152911	0.206316	0.401317	-0.396513	0.346481	0.0897476	0.625822	1.04698
NP_031382.2	LAMB4	-0.0332642	0.809482	0.903112	-0.0442586	0.36183	0.0897835	0.625822	1.0468
NP_112483.1	LAS1L	0.226254	0.0525753	0.168371	0.773733	0.320669	0.0898829	0.626083	1.04632
NP_057724.2	MRPS30	0.548821	4.1327e-07	0.000107101	3.97021	0.320263	0.090313	0.62748	1.04425
NP_775179.1	SMG7	0.202761	0.0831723	0.226339	0.645241	0.320187	0.0903939	0.62748	1.04386
NP_006438.1	USP16	0.000346757	0.99766	0.999044	0.000415231	0.320073	0.0905153	0.62788	1.04328
NP_004821.2	MED23	0.27528	0.0176066	0.0823843	1.08416	0.319866	0.0907357	0.628125	1.04222
NP_003187.1	TCEA3	-0.0116391	0.921597	0.962847	-0.0164427	0.319824	0.0907807	0.628125	1.04201
NP_004893.1	RBM39	0.384967	0.000707227	0.0100675	1.99708	0.319667	0.0909477	0.628125	1.04121
NP_066928.1	PLSCR1	0.108787	0.356201	0.564355	0.248448	0.319536	0.0910881	0.628125	1.04054
NP_004810.2	SYMPK	0.345619	0.00256098	0.0233397	1.6319	0.319485	0.0911419	0.628125	1.04028
NP_068572.1	DNAJC12	0.152214	0.195437	0.38835	0.410776	0.319451	0.091178	0.628125	1.04011
NP_060670.1	HMG20A	0.165553	0.158646	0.342092	0.465857	0.31945	0.09118	0.628125	1.0401
NP_001074248.1	MYO1C	0.0750275	0.549356	0.733889	0.13437	0.344967	0.0912535	0.628125	1.03975
NP_005892.1	SMAD2	0.0889766	0.450926	0.655474	0.183444	0.319342	0.091295	0.628125	1.03955
NP_001136040.1	BBX	0.19913	0.0889618	0.235932	0.627213	0.31925	0.0913939	0.628125	1.03908
NP_002155.1	IDO1	0.192108	0.138016	0.312693	0.504882	0.352221	0.0914123	0.628125	1.039
NP_149104.3	ZNF628	0.297736	0.0357336	0.130257	0.885198	0.387478	0.091419	0.628125	1.03896
NP_001628.1	AOAH	0.15447	0.205047	0.400001	0.397939	0.324807	0.0917125	0.628221	1.03757
NP_065101.1	UTP3	0.470869	2.29698e-05	0.00110284	2.95749	0.318943	0.0917227	0.628221	1.03752
NP_940873.2	KANK3	0.00157843	0.989351	0.995031	0.0021632	0.318829	0.0918455	0.628221	1.03694
NP_056307.2	C15orf39	0.181791	0.144054	0.321332	0.493046	0.368101	0.091884	0.628221	1.03676
NP_073557.3	DGCR8	0.242464	0.0373963	0.134459	0.87141	0.318777	0.0919017	0.628221	1.03668
NP_899064.1	C9orf142	-0.245045	0.035355	0.129562	-0.887521	0.318578	0.092116	0.628221	1.03566
NP_057366.2	AK3	-0.312667	0.00668315	0.0444093	-1.35253	0.318577	0.0921166	0.628221	1.03566
NP_001095146.1	SAMD12	0.12195	0.30064	0.510083	0.292359	0.318402	0.092306	0.628376	1.03477
NP_690856.1	UHRF2	-0.059822	0.612645	0.777743	-0.109164	0.31836	0.0923518	0.628376	1.03455
NP_775267.1	PTK2B	-0.0368977	0.754958	0.870251	-0.0603556	0.318316	0.0923993	0.628376	1.03433
NP_055572.1	MAML1	-0.0602894	0.647245	0.800621	-0.0965729	0.351216	0.0924053	0.628376	1.0343
NP_001288196.1	MT1G	-0.282277	0.0179066	0.0832101	-1.07982	0.323941	0.0926317	0.628376	1.03324
NP_002697.1	PPM1B	-0.0851575	0.470668	0.67255	-0.172275	0.318063	0.0926724	0.628376	1.03305
NP_001269429.1	TTC1	-0.0373425	0.752098	0.867945	-0.061508	0.318051	0.0926856	0.628376	1.03299
NP_055871.1	RRP1B	0.384413	0.000720962	0.0102199	1.99055	0.317594	0.0931811	0.62907	1.03067
NP_006013.1	TSC22D1	-0.0453882	0.717444	0.847505	-0.0718575	0.3504	0.0932168	0.62907	1.03051
NP_001158243.1	SLC7A2	0.134123	0.282973	0.490063	0.309748	0.358269	0.093224	0.62907	1.03047
NP_001188254.1	PDZK1	0.168302	0.151748	0.332066	0.478776	0.317503	0.0932806	0.62907	1.03021
NP_004932.1	DHX8	0.353471	0.00200637	0.0198031	1.70327	0.317265	0.0935395	0.62934	1.029
NP_001304049.1	ZNF331	0.0288839	0.813748	0.904701	0.0434951	0.329248	0.0935431	0.62934	1.02899
NP_060754.2	GBP3	0.0110124	0.925807	0.964752	0.0155845	0.317192	0.093619	0.62934	1.02864
NP_079090.2	CBLL1	0.167182	0.154531	0.335748	0.473986	0.317027	0.0937998	0.62934	1.0278
NP_001036146.1	RERE	0.0555567	0.638252	0.795255	0.0994935	0.316997	0.0938321	0.62934	1.02765
NP_115515.2	ANKRD27	0.0680264	0.564689	0.744012	0.12842	0.316976	0.0938557	0.62934	1.02754
NP_073606.3	CRTC3	-0.152652	0.194139	0.386558	-0.412786	0.316904	0.0939343	0.62934	1.02718
NP_056272.2	ZDHHC5	0.197434	0.0917726	0.240858	0.618238	0.316878	0.093962	0.62934	1.02705
NP_060834.2	RSBN1	0.231312	0.0473761	0.15767	0.802251	0.316792	0.0940561	0.62934	1.02661
NP_001253.1	CDKN2C	-0.00459496	0.969006	0.987074	-0.00565034	0.316592	0.094276	0.629358	1.0256
NP_061871.1	FBXW5	-0.0914211	0.472473	0.674042	-0.171313	0.348957	0.0946662	0.630074	1.02381
NP_775871.2	MUC19	0.0715573	0.614184	0.778767	0.108592	0.405821	0.0947315	0.630074	1.02351
NP_001012300.1	MCRS1	0.202809	0.0922162	0.241584	0.616933	0.328094	0.0947666	0.630074	1.02334
NP_001120686.1	ACSF3	0.292209	0.0115277	0.0628714	1.20155	0.316103	0.0948133	0.630074	1.02313
NP_694955.2	CEP120	-0.0710751	0.547331	0.732426	-0.135236	0.316014	0.0949117	0.630074	1.02268
NP_997717.2	BOLA3	0.220919	0.0585573	0.17989	0.744993	0.315919	0.0950159	0.630074	1.0222
NP_005724.1	KIF20A	0.255886	0.0277705	0.110242	0.957652	0.315785	0.0951644	0.630074	1.02153
NP_001308574.1	ZNF224	0.33486	0.00525127	0.0375085	1.42587	0.356198	0.0952691	0.630074	1.02105
NP_115564.2	KAT8	0.346456	0.00249595	0.0228501	1.64111	0.315567	0.0954055	0.630074	1.02043
NP_001107595.1	ELK1	0.201665	0.096578	0.248375	0.604892	0.333926	0.0954735	0.630074	1.02012
NP_004956.5	HMGN1	0.129312	0.272175	0.477666	0.320876	0.31546	0.0955242	0.630074	1.01989
NP_055302.1	ZNF330	-0.174011	0.13814	0.3129	-0.504594	0.315289	0.095714	0.630074	1.01902
NP_003002.2	SET	0.342286	0.00283526	0.024903	1.60375	0.315277	0.095727	0.630074	1.01897
NP_001120674.1	PCID2	0.316379	0.00602934	0.0414974	1.38198	0.315219	0.0957909	0.630074	1.01868
NP_001139542.1	TDRD3	-0.0404054	0.7325	0.856594	-0.067225	0.314983	0.0960535	0.630074	1.01749
NP_002506.2	NOVA1	0.115953	0.32521	0.533934	0.272513	0.314902	0.0961435	0.630074	1.01708
NP_004964.2	JARID2	-0.0451105	0.721229	0.849827	-0.0706695	0.347357	0.0962923	0.630074	1.01641
NP_036382.2	RRAS2	-0.0619558	0.600004	0.77022	-0.113385	0.314705	0.0963635	0.630074	1.01609
NP_787098.3	OGFOD3	0.27204	0.0227133	0.0979785	1.00887	0.326357	0.096632	0.630074	1.01488
NP_065912.1	ZBTB2	0.23839	0.0408165	0.142449	0.846341	0.314301	0.0968144	0.630074	1.01406
NP_001186125.1	ARMC6	0.180365	0.124102	0.291707	0.535053	0.314278	0.0968407	0.630074	1.01394
NP_076424.1	DDRGK1	0.0599012	0.612174	0.777723	0.109175	0.31422	0.0969055	0.630074	1.01365
NP_075011.1	IFI6	-0.23877	0.11003	0.269332	-0.569712	0.415787	0.0969332	0.630074	1.01353
NP_000971.1	RPL18A	0.133914	0.255332	0.457318	0.339782	0.313972	0.0971836	0.630074	1.01241
NP_001073893.1	KDM6B	-0.0820088	0.502921	0.696591	-0.157022	0.332308	0.0971906	0.630074	1.01238
NP_055728.1	ADNP2	0.0861557	0.498456	0.693256	0.159106	0.339131	0.0972354	0.630074	1.01218
NP_064581.2	XAB2	0.300308	0.00933137	0.0551856	1.25817	0.313917	0.0972456	0.630074	1.01213
NP_001310960.1	SEMA4B	-0.32946	0.00415213	0.031913	-1.49603	0.313904	0.0972603	0.630074	1.01206
NP_003086.1	SNRPF	0.117971	0.316803	0.5262	0.278849	0.313799	0.0973776	0.630074	1.01154
NP_036440.1	KDM2A	0.186216	0.112163	0.273231	0.56347	0.313776	0.0974041	0.630074	1.01142
NP_077015.2	CARD14	0.0398891	0.735792	0.858438	0.0662911	0.313775	0.097405	0.630074	1.01142
NP_940983.2	ZC3H6	-0.0716369	0.544161	0.730002	-0.136676	0.313773	0.0974069	0.630074	1.01141
NP_001743.1	CAT	0.035132	0.766342	0.878863	0.0560789	0.31376	0.0974222	0.630074	1.01134
NP_001316.1	CSTF2	0.0477413	0.686268	0.828292	0.0818168	0.313736	0.0974489	0.630074	1.01122
NP_077003.1	CCDC86	0.360194	0.00161996	0.0170197	1.76905	0.313612	0.0975887	0.630074	1.0106
NP_064569.3	CNNM4	0.395501	0.000487259	0.00786697	2.10419	0.313552	0.0976555	0.630074	1.0103
NP_775903.3	ZNF776	0.067137	0.676632	0.822555	0.0848352	0.460211	0.0977497	0.630074	1.00988
NP_055227.1	CACYBP	0.334884	0.00354042	0.0288755	1.53947	0.313158	0.0981002	0.631477	1.00833
NP_078889.1	PLEKHF2	0.0946395	0.422517	0.630524	0.200298	0.313148	0.0981115	0.631477	1.00828
NP_001128715.1	TCOF1	0.392761	0.000537489	0.00842233	2.07457	0.312668	0.0986558	0.633423	1.00588
NP_055063.1	RBX1	-0.141878	0.227891	0.426971	-0.369602	0.312536	0.0988055	0.633423	1.00522
NP_112178.2	NECTIN4	-0.0198462	0.866714	0.932461	-0.0303692	0.312451	0.0989022	0.633423	1.00479
NP_004765.2	MED1	0.33997	0.00304103	0.0262923	1.58017	0.312383	0.0989801	0.633423	1.00445
NP_000437.3	PON1	-0.140819	0.231414	0.430474	-0.366053	0.31236	0.0990063	0.633423	1.00434
NP_001124151.1	EIF4E	0.192761	0.0998809	0.254459	0.594381	0.312109	0.0992916	0.634156	1.00309
NP_006429.2	COLEC10	0.245785	0.0484367	0.159931	0.796067	0.33033	0.09932	0.634156	1.00296
NP_006246.2	PRKCH	-0.00175064	0.988782	0.994885	-0.00222707	0.317823	0.0993242	0.634156	1.00294
NP_001254490.1	TJP3	-0.157042	0.181472	0.37181	-0.429679	0.312016	0.0993977	0.634225	1.00262
NP_001107.2	ADCY9	-0.146451	0.281462	0.488352	-0.311267	0.378659	0.099692	0.6349	1.00134
NP_110448.2	PLA2G12A	0.0739666	0.531111	0.720142	0.142582	0.311391	0.100113	0.636851	0.999509
NP_001014831.1	PAK4	0.186741	0.111137	0.271394	0.566401	0.31127	0.100252	0.637262	0.998907
NP_733779.1	SKP1	0.0151611	0.897985	0.949564	0.0224758	0.310869	0.100714	0.638504	0.99691
NP_005318.3	HADH	0.0333172	0.778093	0.885009	0.0530523	0.310859	0.100726	0.638504	0.99686
NP_116172.2	CBR4	-0.0233162	0.843682	0.920256	-0.0360911	0.310772	0.100826	0.638504	0.996429
NP_733751.2	KMT2C	0.201767	0.0847273	0.228906	0.640342	0.310725	0.10088	0.638504	0.996196
NP_077816.1	ATP10A	0.11264	0.371663	0.580767	0.235998	0.328719	0.101079	0.638504	0.995338
NP_057560.8	ANAPC11	-0.00455753	0.971721	0.988024	-0.0052325	0.328532	0.101286	0.638504	0.994452
NP_079103.2	HDAC11	0.101799	0.45115	0.655611	0.183354	0.367301	0.10143	0.638504	0.993832
NP_036424.2	ARHGAP45	0.0605212	0.60849	0.776125	0.110069	0.310168	0.101525	0.638504	0.993428
NP_004514.2	KIF11	0.412462	0.000260481	0.00523396	2.28117	0.310026	0.10169	0.638504	0.992724
NP_001159.2	BIRC5	0.333268	0.00760695	0.0483848	1.31529	0.321748	0.101714	0.638504	0.992617
NP_001159921.1	ITIH4	-0.0854969	0.488168	0.684601	-0.164563	0.334879	0.101774	0.638504	0.992363
NP_056029.2	DDHD2	-0.0028947	0.980472	0.990864	-0.00398601	0.309664	0.10211	0.638882	0.99093
NP_009210.1	U2AF2	0.0232932	0.843834	0.920323	0.0360597	0.309611	0.102173	0.638882	0.990666
NP_055857.1	ZNF609	0.203175	0.0825323	0.225314	0.647211	0.309423	0.102392	0.638882	0.989733
NP_001035272.1	CLDND1	0.107955	0.507294	0.700756	0.154433	0.422921	0.102655	0.638882	0.988619
NP_079349.2	SIKE1	-0.130335	0.268368	0.473054	-0.325089	0.309194	0.102659	0.638882	0.988604
NP_060216.2	TEX10	0.159574	0.174446	0.362486	0.440709	0.309074	0.102799	0.638882	0.98801
NP_116267.3	ALKBH6	0.147855	0.356247	0.564355	0.248448	0.437429	0.102981	0.638882	0.987243
NP_001161937.1	MAP7D2	0.0166375	0.914638	0.95835	0.0184759	0.409025	0.103051	0.638882	0.986947
NP_001857.1	COX7B	0.261052	0.0246702	0.102906	0.987558	0.308836	0.103079	0.638882	0.986829
NP_001129134.1	RAB29	0.0803157	0.496353	0.691473	0.160225	0.308825	0.103091	0.638882	0.986778
NP_005311.1	HIST1H1D	0.175683	0.134334	0.30662	0.513399	0.308785	0.103139	0.638882	0.986576
NP_001452.2	FMO5	-0.10034	0.415564	0.624365	-0.204561	0.314361	0.103268	0.638882	0.986033
NP_000161.2	GLDC	0.246632	0.0341472	0.126189	0.89898	0.308569	0.103393	0.638882	0.985509
NP_001308476.1	KCTD18	0.130045	0.269446	0.47444	0.323819	0.30851	0.103462	0.638882	0.985217
NP_938009.1	HIPK1	0.135654	0.273713	0.479366	0.319333	0.320193	0.103474	0.638882	0.985169
NP_001177847.1	THRA	0.383153	0.0253052	0.104477	0.980979	0.436614	0.103698	0.638882	0.984228
NP_788276.1	CDK5RAP3	-0.130734	0.266893	0.471176	-0.326817	0.30829	0.103721	0.638882	0.984134
NP_036253.2	CDC42EP4	0.459627	3.79597e-05	0.00149611	2.82504	0.308151	0.103885	0.638882	0.983448
NP_001271455.1	AURKB	0.402496	0.000377866	0.00664189	2.17771	0.307946	0.104127	0.638882	0.982436
NP_001015877.1	PHF6	0.243981	0.0361846	0.131506	0.881055	0.307863	0.104225	0.638882	0.982027
NP_001265488.1	ZNF316	0.355162	0.0019021	0.019072	1.7196	0.307836	0.104258	0.638882	0.981892
NP_001070.2	ZAP70	0.145083	0.217448	0.415149	0.381796	0.307753	0.104356	0.638882	0.981484
NP_001231513.1	C7orf55-LUC7L2	0.209078	0.0738155	0.208745	0.680385	0.307728	0.104385	0.638882	0.981363
NP_065185.1	ATP8B2	-0.314926	0.143289	0.320049	-0.494784	0.543514	0.10441	0.638882	0.981256
NP_001171868.1	EPB41L5	0.182386	0.119872	0.285405	0.544538	0.307679	0.104443	0.638882	0.98112
NP_004680.2	MTA1	0.141503	0.229133	0.42783	0.368729	0.307432	0.104736	0.638882	0.979905
NP_002454.1	MX2	-0.178389	0.128345	0.297724	-0.526186	0.30727	0.104928	0.638882	0.979108
NP_001307982.1	SRGN	0.0263386	0.835023	0.915554	0.0383161	0.331964	0.104975	0.638882	0.978912
NP_976324.2	RBM12B	0.439385	8.98226e-05	0.00257908	2.58853	0.307157	0.105063	0.638882	0.978552
NP_001307902.1	BLZF1	-0.408601	0.000301274	0.00582213	-2.23492	0.307025	0.105221	0.638882	0.977899
NP_065090.1	PCNP	0.21674	0.0636187	0.190539	0.720016	0.306948	0.105312	0.638882	0.977522
NP_689714.2	PYHIN1	0.111553	0.361477	0.570406	0.243816	0.318552	0.105355	0.638882	0.977344
NP_004798.3	HS6ST1	-0.0477589	0.707843	0.84137	-0.0750132	0.3387	0.105453	0.638882	0.976942
NP_060919.3	UBAP2	0.195393	0.0952479	0.246333	0.608477	0.306829	0.105454	0.638882	0.976936
NP_002073.2	GRK6	0.261546	0.0243894	0.102072	0.991093	0.306811	0.105476	0.638882	0.976848
NP_004039.1	B2M	-0.132783	0.259406	0.462238	-0.335135	0.306807	0.105481	0.638882	0.976827
NP_001167590.1	ZFYVE27	0.0477531	0.717113	0.847505	0.0718575	0.346215	0.105598	0.638882	0.976342
NP_055551.1	KIAA0101	0.204376	0.0806949	0.221927	0.653789	0.306652	0.105666	0.638882	0.976065
NP_061978.6	TNXB	-0.189746	0.105402	0.262906	-0.580199	0.306643	0.105677	0.638882	0.976021
NP_001229430.1	MIF4GD	0.154834	0.187767	0.3794	0.420902	0.3064	0.105967	0.639889	0.974828
NP_061917.3	CCDC93	-0.143397	0.2229	0.421408	-0.375297	0.306386	0.105983	0.639889	0.974762
NP_001307879.1	RBMY1D	-0.0729797	0.589543	0.762808	-0.117585	0.362507	0.106315	0.640744	0.973405
NP_001035864.1	CEP170	-0.210225	0.0722107	0.205703	-0.68676	0.305991	0.106457	0.641182	0.972825
NP_001305127.1	SNX10	0.207259	0.232221	0.431603	0.364916	0.449882	0.106515	0.641182	0.97259
NP_001287875.1	GATAD2A	0.268041	0.0209464	0.0928531	1.0322	0.305839	0.106641	0.641388	0.972077
NP_777596.2	PCSK9	-0.0455226	0.801386	0.898219	-0.0466178	0.468128	0.106676	0.641388	0.971933
NP_060830.2	TXLNG	0.418316	0.000208214	0.00454517	2.34245	0.305427	0.107137	0.642665	0.970059
NP_056467.2	C10orf12	0.205579	0.132137	0.303489	0.517858	0.361548	0.107312	0.642665	0.96935
NP_031388.2	NCBP2	0.288817	0.0125735	0.0658125	1.18169	0.305263	0.107335	0.642665	0.969259
NP_056240.2	POLR1A	0.354689	0.00193077	0.0192595	1.71536	0.305227	0.10738	0.642665	0.969078
NP_066285.1	NR2F2	0.0222039	0.851052	0.924132	0.0342658	0.305135	0.10749	0.642665	0.968632
NP_005769.1	RBM5	0.0917491	0.436887	0.643975	0.191131	0.305112	0.107519	0.642665	0.968516
NP_055585.1	AGAP2	0.105748	0.387156	0.596219	0.224594	0.310719	0.107543	0.642665	0.968417
NP_620156.1	GALM	-0.154288	0.189347	0.380917	-0.419169	0.305091	0.107544	0.642665	0.968415
NP_036603.1	TRPC5	0.0503604	0.69034	0.830232	0.0808007	0.329597	0.107629	0.642665	0.968072
NP_003277.1	TOP1	0.283781	0.014277	0.0720769	1.1422	0.305002	0.107651	0.642665	0.967981
NP_001156895.1	ZNF580	-0.153848	0.281082	0.487985	-0.311593	0.361122	0.107758	0.64292	0.967552
NP_004756.2	BCL7C	-0.023774	0.840653	0.918752	-0.0368015	0.304766	0.107938	0.643613	0.966828
NP_002200.2	ITGAL	0.11869	0.313842	0.522771	0.281689	0.304496	0.108266	0.644659	0.965509
NP_006820.1	ADIRF	-0.190862	0.10333	0.259731	-0.585476	0.304426	0.108352	0.644659	0.965164
NP_036294.2	FBXL6	0.307152	0.00776976	0.0490193	1.30963	0.304107	0.10874	0.644659	0.963609
NP_006408.3	IFI44	-0.173238	0.139927	0.315679	-0.500755	0.303978	0.108898	0.644659	0.96298
NP_059988.3	HAUS7	0.0322797	0.784834	0.889373	0.0509159	0.303971	0.108907	0.644659	0.962944
NP_003787.2	URI1	0.050208	0.670967	0.818227	0.0871261	0.303888	0.109009	0.644659	0.962539
NP_001202.4	BUB1B	0.304729	0.00829414	0.0509288	1.29304	0.303887	0.109009	0.644659	0.962539
NP_003508.1	HIST2H2AC	0.0970257	0.410861	0.619972	0.207628	0.303828	0.109082	0.644659	0.962248
NP_852480.1	EXOSC8	0.335537	0.00347244	0.0286813	1.5424	0.303801	0.109115	0.644659	0.962116
NP_060741.3	THNSL2	-0.00199525	0.986824	0.993907	-0.00265404	0.315271	0.109192	0.644659	0.961809
NP_001003796.1	SNU13	0.256308	0.0275053	0.109663	0.959939	0.303727	0.109206	0.644659	0.961755
NP_001010987.1	IFIT1B	-0.0596435	0.668349	0.816512	-0.0880374	0.342883	0.109222	0.644659	0.961689
NP_001074008.1	CCDC150	0.0399171	0.78538	0.889692	0.0507602	0.359565	0.109396	0.644659	0.960999
NP_055045.2	SRP68	0.438978	9.13423e-05	0.00261529	2.58248	0.303412	0.109591	0.644659	0.960224
NP_036292.2	FBXL4	0.335359	0.0123177	0.0650445	1.18679	0.350458	0.109813	0.644659	0.959347
NP_005522.2	IFI16	-0.236886	0.0421435	0.145347	-0.837593	0.303204	0.109847	0.644659	0.959211
NP_001299582.1	HIST1H2BK	-0.0443389	0.70758	0.84137	-0.0750132	0.303111	0.109961	0.644659	0.95876
NP_001129206.1	ZNF384	0.259602	0.0255089	0.105031	0.978684	0.303005	0.110093	0.644659	0.958242
NP_001305639.1	KIFC3	-0.171262	0.172546	0.360092	-0.443586	0.320779	0.110095	0.644659	0.958232
NP_071766.2	TOR3A	-0.0811276	0.491996	0.687985	-0.162421	0.30291	0.11021	0.644659	0.957781
NP_036523.1	SPDEF	0.0642834	0.586348	0.760747	0.11876	0.302907	0.110214	0.644659	0.957764
NP_113676.2	L3MBTL2	0.00822623	0.944543	0.973539	0.0116468	0.302872	0.110256	0.644659	0.957598
NP_004657.2	VNN1	0.0378933	0.79389	0.894121	0.0486035	0.389238	0.110366	0.644659	0.957166
NP_067043.2	OVOL2	0.375492	0.0262288	0.107066	0.97035	0.484525	0.110407	0.644659	0.957004
NP_001276048.1	ZCCHC7	0.271828	0.0561814	0.175432	0.755892	0.378151	0.110409	0.644659	0.956995
NP_001278907.1	NOP14	0.530445	1.16781e-06	0.00018735	3.72735	0.302544	0.110662	0.644953	0.956003
NP_777573.1	NOP9	0.468006	2.61486e-05	0.00118513	2.92623	0.302513	0.110701	0.644953	0.95585
NP_004277.2	GTPBP1	-0.0781238	0.508216	0.701714	-0.15384	0.302333	0.110923	0.644953	0.954978
NP_001005498.2	RHBDF2	0.344944	0.00261454	0.0236997	1.62526	0.302305	0.110958	0.644953	0.954842
NP_001192048.1	ATG13	0.037924	0.748365	0.86601	0.0624773	0.302148	0.111152	0.645262	0.954083
NP_001139574.1	PARP9	-0.186404	0.111795	0.272728	-0.56427	0.302098	0.111215	0.645262	0.953838
NP_115722.1	PDCD2L	0.172988	0.140509	0.316285	0.499921	0.301959	0.111387	0.645893	0.953164
NP_055203.4	DIEXF	0.618121	4.41967e-09	5.40048e-06	5.26757	0.301908	0.111451	0.645893	0.952916
NP_689729.1	COMMD1	-0.383773	0.000737143	0.0103823	-1.98371	0.301702	0.111707	0.646678	0.95192
NP_653320.3	CCDC13	-0.171634	0.178616	0.368048	-0.434095	0.318987	0.112209	0.648794	0.949974
NP_064621.3	MRPL1	0.404783	0.000347302	0.00632465	2.19896	0.301183	0.112355	0.649132	0.949406
NP_001074260.1	C15orf57	0.0116166	0.921748	0.962905	0.0164165	0.30083	0.112797	0.650506	0.947702
NP_056022.1	OTUD3	-0.129339	0.458989	0.662435	-0.178857	0.460845	0.112987	0.651063	0.94697
NP_009207.2	CBX3	0.140908	0.231117	0.430148	0.366382	0.300502	0.11321	0.651662	0.946114
NP_542388.2	RSAD2	-0.0524124	0.744842	0.86401	-0.0634814	0.442298	0.113285	0.651662	0.945828
NP_055767.3	BAHD1	0.215089	0.085313	0.229874	0.638509	0.331448	0.113609	0.652483	0.944587
NP_036606.2	UCK2	0.341905	0.00286826	0.0251426	1.59959	0.300145	0.11366	0.652483	0.944393
NP_001316143.1	CTAGE5	-0.0750955	0.524844	0.71499	-0.1457	0.300106	0.113709	0.652483	0.944207
NP_114127.3	ATAD3B	0.282052	0.0188753	0.0859722	1.06564	0.311482	0.11375	0.652483	0.944047
NP_001309214.1	ZNF432	0.357198	0.00300399	0.0260389	1.58438	0.317631	0.113829	0.652561	0.943749
NP_073568.2	NUCKS1	0.0910729	0.440288	0.646989	0.189103	0.299698	0.114226	0.652826	0.942237
NP_064536.2	STARD7	0.205643	0.0787938	0.218363	0.660821	0.299696	0.114227	0.652826	0.942232
NP_006562.1	DCTN6	-0.304287	0.00839319	0.0514433	-1.28867	0.299678	0.114251	0.652826	0.942142
NP_001158101.1	GTDC1	-0.257341	0.0434653	0.148117	-0.829396	0.354847	0.114471	0.652826	0.941304
NP_002148.1	HSPE1	0.0885796	0.452957	0.657123	0.182353	0.299465	0.114521	0.652826	0.941116
NP_653244.2	SCLT1	-0.117858	0.378253	0.587973	-0.230642	0.32345	0.114751	0.653772	0.940243
NP_932157.1	PHC2	0.170013	0.147567	0.325718	0.487158	0.299064	0.11503	0.654506	0.939189
NP_001020272.1	MBP	0.132216	0.261462	0.464678	0.332848	0.299029	0.115074	0.654506	0.939021
NP_001138679.1	HBS1L	0.0698198	0.554447	0.737439	0.132274	0.304225	0.115491	0.65577	0.937451
NP_443174.1	GBP5	0.22534	0.0535631	0.17014	0.769192	0.298532	0.115709	0.656637	0.936633
NP_891993.1	PRKACB	0.0493299	0.676399	0.822455	0.0848877	0.298438	0.11583	0.65682	0.936179
NP_001138887.1	SETDB1	0.151844	0.196538	0.389721	0.409246	0.298405	0.115871	0.65682	0.936025
NP_000775.1	CYP27A1	-0.0412128	0.727361	0.853528	-0.0687825	0.298261	0.116056	0.65746	0.935332
NP_036587.2	PSD4	0.0521067	0.65928	0.809934	0.0915504	0.298165	0.116179	0.65746	0.934871
NP_612482.2	SP1	0.272281	0.0189302	0.0860674	1.06516	0.297681	0.116802	0.659872	0.932551
NP_057097.2	NDUFAF1	0.281506	0.0151099	0.0749714	1.1251	0.297598	0.116908	0.659872	0.932156
NP_848643.2	TFAP2E	-0.0274078	0.836746	0.916847	-0.0377033	0.328454	0.117108	0.659872	0.931415
NP_077295.1	C1orf35	0.304871	0.00826253	0.0508583	1.29364	0.297428	0.117128	0.659872	0.93134
NP_055820.2	CEP170B	0.0538488	0.670087	0.817746	0.0873815	0.320598	0.118172	0.663904	0.927486
NP_940818.1	CHMP2A	-0.137939	0.241194	0.442664	-0.353926	0.296472	0.118366	0.664251	0.926773
NP_064627.1	KIF15	0.344441	0.00265509	0.0239598	1.62052	0.296366	0.118505	0.664251	0.926265
NP_001230155.2	TCF4	-0.260482	0.0249969	0.103803	-0.983789	0.296275	0.118623	0.664251	0.925831
NP_001073948.2	ARHGEF28	0.0766182	0.516449	0.708051	0.149935	0.296271	0.118628	0.664251	0.925813
NP_001161744.1	ITPR1	0.160832	0.171029	0.358109	0.445985	0.296214	0.118702	0.6643	0.92554
NP_077748.3	PSTPIP2	0.0299967	0.799723	0.897447	0.0469912	0.295813	0.119225	0.665559	0.923631
NP_689529.1	ARL14EP	0.190777	0.103487	0.259907	0.585183	0.295782	0.119266	0.665559	0.923483
NP_001510.2	BRF1	0.0750842	0.524906	0.71499	0.1457	0.295732	0.119331	0.665559	0.923246
NP_060321.3	PARP16	-0.00557075	0.970024	0.987712	-0.00536953	0.405303	0.119369	0.665559	0.923108
NP_060939.3	TEX2	0.108475	0.357588	0.56577	0.24736	0.295522	0.119607	0.665784	0.922244
NP_001304922.1	FAM114A2	-0.238573	0.0406576	0.142091	-0.847434	0.295507	0.119626	0.665784	0.922173
NP_982272.2	DOCK8	0.0147082	0.901016	0.951078	0.0217839	0.295433	0.119723	0.665957	0.921821
NP_001271174.1	SIPA1L1	-0.0193923	0.869736	0.934356	-0.0294877	0.295374	0.1198	0.666019	0.921542
NP_004055.1	CDKN1B	-0.0300194	0.799575	0.897447	-0.0469912	0.29519	0.120042	0.666998	0.920665
NP_057705.3	PHF21A	0.142225	0.226742	0.425884	0.370709	0.295105	0.120153	0.667248	0.920264
NP_057359.2	SELT	0.167624	0.375946	0.585559	0.23243	0.496456	0.120347	0.667362	0.919566
NP_001689.1	AUH	0.0876587	0.457686	0.661621	0.179391	0.294906	0.120416	0.667362	0.919315
NP_006109.2	HAX1	0.317711	0.00580883	0.0403913	1.39371	0.294889	0.120438	0.667362	0.919236
NP_005472.2	MED16	0.272006	0.0190556	0.0864431	1.06327	0.294757	0.120612	0.667958	0.91861
NP_006135.1	GZMA	0.0502983	0.67041	0.817792	0.0873571	0.294505	0.120945	0.668791	0.917411
NP_002510.2	NPAT	0.197212	0.101756	0.257265	0.58962	0.299908	0.12101	0.668791	0.91718
NP_653247.1	JCHAIN	-0.255216	0.0281958	0.111275	-0.953603	0.294305	0.121209	0.668791	0.916464
NP_000068.1	CDKN2A	-0.185176	0.114216	0.275971	-0.559137	0.293951	0.121679	0.669374	0.914784
NP_110385.1	OSBP2	0.203552	0.081952	0.22433	0.649113	0.299319	0.121778	0.669374	0.914433
NP_005621.2	SLCO2A1	0.134187	0.328705	0.537664	0.269489	0.339709	0.121915	0.669374	0.913943
NP_060036.2	KLHDC4	0.0579584	0.623779	0.784927	0.105171	0.293764	0.121927	0.669374	0.913899
NP_031398.2	DDX42	0.282473	0.0147509	0.0738164	1.13185	0.293597	0.122149	0.6701	0.913111
NP_115883.2	ZC3H8	0.294513	0.0108613	0.0605313	1.21802	0.293515	0.122258	0.6701	0.912723
NP_077292.2	LENG1	0.255347	0.0281118	0.111032	0.954552	0.293231	0.122638	0.671814	0.911377
NP_079191.2	GRHL2	0.409393	0.000292463	0.00572853	2.24196	0.292893	0.123088	0.673123	0.909783
NP_004562.2	PKNOX1	0.122382	0.298916	0.508269	0.293907	0.292847	0.123151	0.673123	0.909561
NP_665805.2	ZNF511	0.0106387	0.934048	0.968844	0.013746	0.310045	0.123209	0.673123	0.909356
NP_219491.1	GZMH	0.136885	0.288734	0.49689	0.30374	0.330604	0.123365	0.673609	0.908808
NP_001093326.2	IKBKG	-0.028723	0.808061	0.90214	-0.044726	0.292093	0.124164	0.676068	0.906006
NP_001191228.1	ZNF664-FAM101A	-0.221698	0.0886804	0.235594	-0.627835	0.346013	0.124428	0.676068	0.90508
NP_056069.2	KIF13B	-0.201599	0.0849927	0.229287	-0.639621	0.291836	0.12451	0.676068	0.904796
NP_002858.2	RAB3B	-0.00481013	0.971157	0.987853	-0.0053078	0.315382	0.124618	0.676068	0.90442
NP_653242.3	PPM1M	-0.277049	0.0539561	0.170951	-0.767128	0.364679	0.124756	0.676068	0.903939
NP_055490.4	CROCC	-0.221214	0.0582118	0.179156	-0.74677	0.291568	0.124873	0.676068	0.903533
NP_001073312.1	CASZ1	0.115435	0.327391	0.536391	0.270519	0.291554	0.124892	0.676068	0.903466
NP_038476.2	BAZ1A	0.244786	0.0355558	0.129906	0.886372	0.291486	0.124984	0.676068	0.903146
NP_076920.1	HOXB4	-0.0373764	0.774894	0.884156	-0.0534713	0.345515	0.125007	0.676068	0.903064
NP_058132.2	OAS1	0.179809	0.125284	0.29352	0.532362	0.291458	0.125022	0.676068	0.903014
NP_060212.4	ZCCHC2	-0.051941	0.714593	0.84598	-0.0726398	0.337072	0.125025	0.676068	0.903003
NP_001124479.1	KIAA0922	-0.0533831	0.724577	0.851942	-0.0695898	0.399622	0.12514	0.676068	0.902604
NP_076962.2	NUP37	0.242188	0.0376197	0.134936	0.869871	0.291364	0.125149	0.676068	0.902574
NP_061944.2	ING3	0.060542	0.608367	0.776065	0.110102	0.291325	0.125201	0.676068	0.902393
NP_001156750.1	TENM1	-0.172802	0.306422	0.51548	-0.287788	0.399558	0.125207	0.676068	0.902372
NP_057204.2	RLIM	0.196199	0.0938635	0.244095	0.612442	0.291215	0.125351	0.676068	0.901872
NP_061896.1	PRMT7	-0.00874103	0.943172	0.972951	-0.011909	0.302271	0.125417	0.676068	0.901642
NP_060719.4	CDK5RAP2	-0.20062	0.0865495	0.231785	-0.634915	0.291023	0.125611	0.676068	0.900971
NP_001271188.1	KIF20B	0.295043	0.0179439	0.0832749	1.07949	0.321331	0.125747	0.676068	0.900504
NP_004881.2	SPAG7	-0.141963	0.227607	0.426856	-0.369719	0.290911	0.125763	0.676068	0.900447
NP_055970.1	LARP4B	0.258366	0.0262429	0.10708	0.970292	0.290741	0.125995	0.676373	0.899645
NP_000485.3	COL17A1	-0.167397	0.221869	0.420324	-0.376416	0.353624	0.12613	0.676373	0.899181
NP_783322.1	RAB3IP	0.0942229	0.424571	0.632352	0.199041	0.290575	0.126221	0.676373	0.898868
NP_006852.1	RAB35	0.0472735	0.689184	0.829434	0.0812183	0.290163	0.126784	0.676499	0.896936
NP_004831.1	ARHGEF6	0.121841	0.301075	0.510478	0.292023	0.290156	0.126794	0.676499	0.896902
NP_079143.3	SPEF2	0.0488941	0.696639	0.833929	0.0788708	0.327753	0.126831	0.676499	0.896775
NP_003720.1	RTCA	-0.0282494	0.811167	0.90391	-0.0438748	0.290042	0.12695	0.676499	0.896368
NP_000440.1	RFX5	0.2736	0.0183379	0.084361	1.07386	0.290025	0.126973	0.676499	0.896288
NP_057136.2	RRP15	0.507701	3.8924e-06	0.000373351	3.42788	0.289965	0.127056	0.676581	0.896006
NP_003430.1	ZKSCAN1	0.0307367	0.794889	0.895047	0.0481539	0.289756	0.127341	0.676604	0.895031
NP_001017405.1	MAEA	0.0590136	0.617464	0.78087	0.107421	0.289717	0.127395	0.676604	0.894849
NP_444280.2	SNAP47	0.301406	0.0112256	0.0618353	1.20876	0.294898	0.127654	0.67693	0.893964
NP_006561.1	RRAGA	-0.0594667	0.624836	0.785346	-0.104939	0.294779	0.127816	0.67693	0.893416
NP_001290053.1	ZC3H10	0.210318	0.113046	0.274593	0.56131	0.319539	0.127991	0.67693	0.892821
NP_001193770.1	TGOLN2	-0.0524021	0.657469	0.808963	-0.0920715	0.289276	0.128002	0.67693	0.892784
NP_001124336.1	PWWP2A	0.0636612	0.603289	0.773077	0.111777	0.306294	0.12805	0.67693	0.89262
NP_055764.2	KIAA0907	0.32522	0.00469401	0.0348329	1.45801	0.289235	0.128059	0.67693	0.89259
NP_001035975.1	ZNF706	0.367271	0.00128691	0.0146969	1.83277	0.28916	0.128162	0.677119	0.892242
NP_006006.3	ARID1A	-0.0283026	0.810818	0.9038	-0.0439276	0.289009	0.128369	0.677509	0.891538
NP_036588.1	TIMM10	0.368725	0.00122667	0.0143163	1.84417	0.288817	0.128635	0.678295	0.890641
NP_036411.1	ZNF346	0.252945	0.0296782	0.114521	0.941115	0.288682	0.128822	0.678295	0.890011
NP_001304130.1	CXXC5	0.460176	3.70553e-05	0.00147448	2.83136	0.288659	0.128854	0.678295	0.889902
NP_001092688.1	RAD51AP2	0.307697	0.0679105	0.197802	0.70377	0.486675	0.128996	0.678544	0.889423
NP_003493.1	AXIN1	0.158009	0.194733	0.387434	0.411803	0.293811	0.129131	0.678544	0.88897
NP_001313248.1	CELF2	-0.0222816	0.85473	0.926607	-0.0331046	0.293794	0.129153	0.678544	0.888894
NP_443198.1	FAM129A	-0.269331	0.0203146	0.0906395	-1.04268	0.288426	0.129176	0.678544	0.888817
NP_009030.1	ACP1	-0.269744	0.0201158	0.0899344	-1.04607	0.288111	0.129614	0.678544	0.887347
NP_001007560.1	SS18	0.054021	0.647579	0.800621	0.0965729	0.288056	0.129691	0.678544	0.88709
NP_006005.2	LAGE3	-0.14181	0.228115	0.426971	-0.369602	0.288005	0.129761	0.678544	0.886855
NP_033665.1	LGALS9	-0.127734	0.278122	0.4844	-0.314796	0.287921	0.129879	0.678544	0.886461
NP_001153695.1	RNF170	0.378625	0.00475545	0.035121	1.45443	0.350273	0.130015	0.678544	0.886008
NP_004955.2	HDAC1	0.314466	0.00635889	0.0428436	1.36811	0.287821	0.130017	0.678544	0.885998
NP_005129.2	SCO2	0.102682	0.383987	0.593782	0.226373	0.287773	0.130085	0.678544	0.885771
NP_001242959.1	CD48	0.136674	0.245577	0.447647	0.349065	0.28763	0.130285	0.678544	0.885107
NP_116119.2	RTN4IP1	0.00178368	0.987966	0.994583	0.00235912	0.287601	0.130325	0.678544	0.884973
NP_660337.3	WDR90	0.0728322	0.611519	0.777503	0.109298	0.381913	0.130343	0.678544	0.884913
NP_001309832.1	SNAP25	0.17319	0.387647	0.596612	0.224308	0.543424	0.130491	0.678544	0.88442
NP_001257383.1	WWP2	0.344113	0.00268182	0.0240512	1.61886	0.287438	0.130553	0.678544	0.884215
NP_055660.1	FIG4	0.0828162	0.482997	0.68159	0.166477	0.287385	0.130626	0.678544	0.88397
NP_001308206.1	TSEN2	0.275518	0.0263248	0.107241	0.969639	0.310682	0.130642	0.678544	0.883916
NP_631916.2	SLC39A11	0.101598	0.389054	0.59809	0.223234	0.287336	0.130695	0.678544	0.883741
NP_063968.1	ADD3	-0.306536	0.00790029	0.0494822	-1.30555	0.287295	0.130753	0.678544	0.883548
NP_075568.1	C8orf33	0.465772	2.89091e-05	0.00127036	2.89607	0.287263	0.130797	0.678544	0.883401
NP_001295103.1	PLD4	-0.184641	0.115286	0.277825	-0.556228	0.287227	0.130848	0.678544	0.883232
NP_000839.1	GSTM2	-0.13497	0.251569	0.453551	-0.343374	0.287169	0.130929	0.678613	0.882966
NP_001036038.1	ENGASE	0.400156	0.00041167	0.00698609	2.15577	0.287022	0.131134	0.678984	0.882283
NP_001027464.1	ZNF207	0.103303	0.381105	0.590681	0.228647	0.286676	0.131621	0.680457	0.880675
NP_075556.1	SIGLEC1	0.0170747	0.885191	0.942094	0.0259057	0.286606	0.131719	0.680616	0.880351
NP_055829.2	RBM34	0.0924317	0.433469	0.64032	0.193603	0.286431	0.131966	0.681546	0.879536
NP_060548.2	LARP1B	-0.12784	0.277718	0.484086	-0.315077	0.286312	0.132133	0.681763	0.878989
NP_009197.2	GPN1	-0.0913442	0.438922	0.645559	-0.190064	0.286305	0.132143	0.681763	0.878955
NP_057588.1	MRPL27	0.61258	6.61661e-09	6.68741e-06	5.17474	0.286238	0.132238	0.681845	0.878645
NP_001242941.1	MYH10	0.237933	0.0720939	0.205544	0.687095	0.309319	0.132428	0.681845	0.87802
NP_001138837.1	ZNF652	-0.0143543	0.903386	0.952088	-0.0213228	0.286007	0.132564	0.681845	0.877574
NP_071910.3	IKZF4	0.0603667	0.619596	0.782293	0.10663	0.291152	0.132794	0.681845	0.876823
NP_009014.2	NUDT6	0.105739	0.369917	0.579292	0.237103	0.285815	0.132835	0.681845	0.876686
NP_110420.3	FBXO38	0.268844	0.0205512	0.0913476	1.0393	0.285538	0.133228	0.681845	0.875404
NP_001137325.1	PYM1	-0.0713065	0.546024	0.731434	-0.135825	0.285531	0.133239	0.681845	0.87537
NP_001273345.1	SUMO3	-0.0455074	0.700234	0.836517	-0.0775255	0.285481	0.133309	0.681845	0.875141
NP_055515.1	RAB11FIP3	0.132877	0.420009	0.628334	0.201809	0.421523	0.133319	0.681845	0.875107
NP_612486.2	CDAN1	0.0512369	0.664624	0.813535	0.0896239	0.285358	0.133483	0.681845	0.874573
NP_877421.2	NBL1	-0.280473	0.0155018	0.0758997	-1.11976	0.29064	0.133509	0.681845	0.874491
NP_006732.3	PPP1R1A	-0.153099	0.216128	0.413321	-0.383712	0.290427	0.133806	0.68249	0.873526
NP_064524.3	BDH2	-0.362692	0.00149445	0.0160685	-1.79402	0.28512	0.133823	0.68249	0.873469
NP_001290204.1	ACLY	0.17303	0.140409	0.316202	0.500036	0.285075	0.133886	0.68249	0.873264
NP_057373.1	CAB39	0.0261412	0.825027	0.909935	0.0409894	0.285062	0.133905	0.68249	0.873203
NP_005058.3	SIAH2	0.175959	0.133715	0.305897	0.514425	0.284804	0.134273	0.682514	0.87201
NP_001047.1	SULT1C2	0.26274	0.0573404	0.1775	0.7508	0.321813	0.134274	0.682514	0.872009
NP_001171517.1	MX1	-0.0872893	0.459591	0.662958	-0.178514	0.284801	0.134277	0.682514	0.871999
NP_001230882.1	KIF2A	0.147218	0.210684	0.406914	0.390497	0.284619	0.134537	0.682514	0.871159
NP_757386.2	SUGP1	0.0676119	0.567069	0.745884	0.127329	0.284573	0.134603	0.682514	0.870946
NP_060272.3	DNAAF5	0.142801	0.224846	0.42382	0.372819	0.284565	0.134614	0.682514	0.87091
NP_001072983.1	TBCE	0.0737211	0.532479	0.721513	0.141756	0.284549	0.134636	0.682514	0.870838
NP_005617.2	SRSF4	0.0725288	0.539147	0.726167	0.138964	0.284516	0.134684	0.682514	0.870685
NP_665857.2	CRYZL1	-0.321485	0.00522229	0.0374338	-1.42674	0.284464	0.134758	0.682514	0.870445
NP_031372.2	OGFR	0.117818	0.317437	0.526734	0.278408	0.284449	0.13478	0.682514	0.870373
NP_004461.2	FKBP2	-0.142969	0.224296	0.423098	-0.373559	0.284442	0.13479	0.682514	0.870341
NP_001274730.1	TBCE	0.156217	0.183805	0.374539	0.426503	0.284411	0.134834	0.682514	0.870199
NP_612409.1	NOM1	0.492592	8.2658e-06	0.000549784	3.25981	0.284249	0.135066	0.682815	0.869454
NP_001854.1	COX6B1	0.0666776	0.572451	0.749742	0.125088	0.284058	0.13534	0.682815	0.868575
NP_919442.1	RNF126	-0.0881125	0.455352	0.659347	-0.180886	0.283604	0.135993	0.684502	0.866484
NP_009117.2	CEP250	0.366159	0.00133474	0.0149892	1.82422	0.283371	0.136329	0.684927	0.865412
NP_001354.1	DKC1	0.319249	0.00556311	0.0391276	1.40752	0.283357	0.136348	0.684927	0.86535
NP_005964.3	PRCC	0.0803666	0.496079	0.691378	0.160285	0.28328	0.13646	0.685145	0.864996
NP_001121054.1	ING4	0.368254	0.00124591	0.0143908	1.84191	0.282861	0.137066	0.685539	0.86307
NP_775891.2	HEXDC	0.15674	0.191772	0.383581	0.416143	0.305836	0.137072	0.685539	0.863051
NP_073746.2	PLEKHG2	-0.0313082	0.791161	0.892938	-0.0491785	0.282845	0.137089	0.685539	0.862996
NP_055848.1	FNBP1	0.0454544	0.700567	0.836586	0.0774896	0.282841	0.137096	0.685539	0.862977
NP_008933.2	ADRM1	0.28453	0.0140118	0.0712362	1.1473	0.282776	0.137189	0.685539	0.86268
NP_443096.1	TIFA	0.0333671	0.785483	0.889699	0.0507568	0.288029	0.137194	0.685539	0.862666
NP_002480.1	NDUFA4	0.14948	0.203679	0.398102	0.400005	0.282739	0.137243	0.685539	0.862509
NP_001186189.1	TOR1AIP2	0.086541	0.463463	0.666698	0.176071	0.28271	0.137284	0.685539	0.86238
NP_002964.3	ATXN2	0.0543359	0.645662	0.799424	0.0972226	0.282568	0.13749	0.686228	0.861729
NP_057034.2	MRPL2	0.487823	1.04074e-05	0.000649303	3.18755	0.282286	0.1379	0.687259	0.860434
NP_536349.2	SP110	0.158501	0.177399	0.366485	0.435944	0.282106	0.138163	0.688228	0.859608
NP_001116698.1	MTO1	0.247536	0.0388271	0.138032	0.86002	0.287169	0.138423	0.688816	0.858793
NP_001014.1	RPS20	-0.0433643	0.713726	0.84548	-0.0728968	0.281884	0.138486	0.688816	0.858595
NP_001278893.1	AFDN	0.334734	0.00355615	0.0289155	1.53887	0.281661	0.138812	0.689721	0.857572
NP_694453.2	RBM45	0.11485	0.329866	0.538255	0.269012	0.281573	0.13894	0.689721	0.857171
NP_653265.3	FAM76B	0.0507605	0.667559	0.816181	0.0882134	0.281481	0.139075	0.690052	0.85675
NP_060524.4	ARHGAP17	0.167615	0.165457	0.350287	0.455576	0.292166	0.139196	0.690314	0.856372
NP_001171915.1	NDUFC1	0.14869	0.256864	0.45941	0.337799	0.304157	0.139352	0.690746	0.855887
NP_001156956.1	DCAF11	-0.0102271	0.931084	0.967205	-0.0144816	0.281029	0.139738	0.691471	0.854686
NP_004705.1	DYRK1B	0.451911	0.000770762	0.0106422	1.97297	0.310041	0.14037	0.691471	0.852726
NP_665916.1	ZSCAN31	-0.173731	0.166348	0.351511	-0.454061	0.303307	0.140516	0.691471	0.852274
NP_001287830.1	TCEAL4	0.159715	0.174059	0.362128	0.441138	0.2805	0.140516	0.691471	0.852274
NP_542155.1	PTPN7	0.131544	0.263916	0.467555	0.330167	0.280323	0.140778	0.691471	0.851466
NP_660349.1	C10orf35	0.427115	0.000147551	0.00361808	2.44152	0.280311	0.140796	0.691471	0.851411
NP_001093892.1	SPATS2L	-0.465266	2.95704e-05	0.0012938	-2.88813	0.280241	0.1409	0.691471	0.85109
NP_065804.2	CASKIN2	0.183716	0.117151	0.280983	0.55132	0.280088	0.141125	0.691471	0.850395
NP_001005291.1	SREBF1	0.167176	0.218134	0.416056	0.380848	0.332246	0.141158	0.691471	0.850293
NP_001994.2	FCN1	0.206022	0.0782316	0.217162	0.663216	0.280032	0.141209	0.691471	0.850138
NP_874365.3	SCRIB	0.35255	0.00206532	0.0201292	1.69617	0.27984	0.141492	0.692523	0.849268
NP_852136.1	RFC2	0.43298	0.000116662	0.00313215	2.50416	0.279733	0.141651	0.692723	0.84878
NP_001034669.1	MAP9	-0.0103852	0.930021	0.96695	-0.014596	0.279664	0.141754	0.692723	0.848464
NP_005189.2	CHKB	-0.344035	0.00268821	0.0240653	-1.61861	0.279569	0.141895	0.692723	0.848034
NP_002524.2	NVL	-0.0133519	0.910105	0.95599	-0.0195466	0.279536	0.141944	0.692723	0.847883
NP_001020279.1	AFF3	0.342635	0.0028054	0.0247851	1.60581	0.279313	0.142275	0.693806	0.846872
NP_003632.3	IFITM1	-0.132659	0.259856	0.462707	-0.334694	0.279248	0.142372	0.693806	0.846575
NP_001138304.1	TTC39A	0.0621238	0.599014	0.76937	0.113865	0.279117	0.142568	0.694387	0.845979
NP_858057.1	PITPNC1	-0.0743221	0.529133	0.718617	-0.143502	0.279018	0.142715	0.694387	0.845531
NP_115518.3	CEP192	0.164595	0.161104	0.344755	0.46249	0.278905	0.142884	0.694387	0.845016
NP_056292.1	SIN3A	0.257552	0.0267367	0.108274	0.965476	0.278766	0.143091	0.694387	0.844388
NP_060857.2	STRBP	0.401908	0.000386108	0.00671145	2.17318	0.278715	0.143168	0.694387	0.844155
NP_001091678.1	HNRNPF	0.231685	0.0470099	0.156808	0.804631	0.278682	0.143216	0.694387	0.844008
NP_001280034.1	GUSB	-0.300993	0.00916358	0.0544161	-1.26427	0.278581	0.143367	0.694387	0.84355
NP_060023.1	INO80	0.142204	0.22681	0.425933	0.370658	0.278556	0.143405	0.694387	0.843434
NP_006734.1	RBM3	0.116025	0.324909	0.533787	0.272632	0.278549	0.143415	0.694387	0.843404
NP_004634.1	PABPN1	0.126174	0.284079	0.490884	0.309021	0.278506	0.143479	0.694387	0.84321
NP_001258468.1	SEL1L2	-0.0788958	0.707758	0.84137	-0.0750132	0.566149	0.14349	0.694387	0.843179
NP_006008.1	PROM1	-0.208639	0.0927307	0.24234	-0.615575	0.301157	0.143492	0.694387	0.843172
NP_005019.2	PIP4K2A	-0.0458906	0.697831	0.834641	-0.0785002	0.278479	0.14352	0.694387	0.843086
NP_001123525.2	EEF1D	0.155527	0.185774	0.37688	0.423797	0.27844	0.143579	0.694387	0.842908
NP_056986.2	UBR5	0.329133	0.00419189	0.0321452	1.49288	0.278386	0.143659	0.694387	0.842667
NP_001292092.1	RSPRY1	-0.0540038	0.647683	0.800653	-0.0965559	0.278168	0.143987	0.694973	0.841678
NP_958781.1	PLEC	-0.167749	0.153117	0.333884	-0.476404	0.278033	0.144189	0.695284	0.841069
NP_001389.2	ECH1	0.0587154	0.619246	0.782047	0.106767	0.277838	0.144482	0.695755	0.840186
NP_001171940.1	NCAPH2	0.417635	0.000213753	0.00460839	2.33645	0.27783	0.144495	0.695755	0.840149
NP_002063.2	GNAQ	0.056007	0.635528	0.793586	0.100406	0.277809	0.144526	0.695755	0.840053
NP_612430.2	SAAL1	0.266671	0.0216361	0.0947059	1.02362	0.277785	0.144562	0.695755	0.839947
NP_005310.1	HIST1H1C	0.195241	0.0955108	0.246652	0.607915	0.277575	0.144878	0.696639	0.838997
NP_002256.2	KPNB1	0.235418	0.0434726	0.148117	0.829396	0.277572	0.144883	0.696639	0.838982
NP_060229.3	INO80D	-0.239622	0.0972542	0.249927	-0.602187	0.395011	0.145062	0.697167	0.838446
NP_001120654.1	CEP55	0.232326	0.0463864	0.155189	0.809138	0.27739	0.145158	0.697296	0.83816
NP_919258.2	LIN54	0.326136	0.00457188	0.0341513	1.46659	0.277119	0.145568	0.698295	0.836935
NP_203751.2	FHDC1	0.0477889	0.696584	0.833929	0.0788708	0.293522	0.145573	0.698295	0.836919
NP_079033.4	EHMT1	0.18314	0.118323	0.283119	0.548032	0.276975	0.145785	0.698978	0.836288
NP_001306779.1	ARHGAP9	-0.0538835	0.648416	0.801184	-0.0962679	0.276772	0.146093	0.699441	0.835372
NP_078789.2	FYCO1	-0.163074	0.165062	0.349927	-0.456022	0.276673	0.146244	0.699441	0.834922
NP_054766.1	C19orf53	0.111116	0.37069	0.580053	0.236532	0.2817	0.146431	0.699441	0.834366
NP_061823.2	HLA-F	0.00344778	0.976742	0.989434	0.004613	0.276512	0.146488	0.699441	0.834198
NP_001001973.1	ATP5C1	0.0668431	0.571496	0.749171	0.125419	0.276258	0.146874	0.700172	0.833054
NP_667338.3	EVC2	0.398116	0.0324411	0.121799	0.914358	0.444873	0.147299	0.700261	0.8318
NP_061845.2	GDAP1	0.336717	0.00335254	0.0281898	1.54991	0.275873	0.147461	0.700261	0.831322
NP_001304910.1	RPL26L1	-0.00202568	0.986334	0.993906	-0.00265477	0.27587	0.147466	0.700261	0.831308
NP_001008895.1	CUL4A	0.0540227	0.647568	0.800621	0.0965729	0.275843	0.147507	0.700261	0.831187
NP_079434.3	RUFY1	-0.100741	0.39309	0.601794	-0.220552	0.275754	0.147642	0.700574	0.830789
NP_001093862.1	RALYL	0.371469	0.00111988	0.0135319	1.86864	0.275474	0.148072	0.701624	0.829527
NP_066961.2	TRAF2	0.103459	0.380384	0.590377	0.22887	0.275187	0.148512	0.703119	0.828239
NP_000199.2	INSR	0.182506	0.119625	0.285106	0.544994	0.275106	0.148636	0.703119	0.827875
NP_006747.1	TCEA1	0.238661	0.0405817	0.14188	0.848078	0.275018	0.148771	0.703191	0.827482
NP_113584.3	HUWE1	0.103577	0.379837	0.590073	0.229094	0.274937	0.148895	0.703216	0.82712
NP_004526.1	MYT1	0.100923	0.552285	0.735628	0.133342	0.465385	0.149163	0.703495	0.826339
NP_443202.3	HSPA12B	-0.366167	0.00133443	0.0149892	-1.82422	0.27462	0.149384	0.70421	0.825695
NP_004695.1	RRP9	0.488232	1.02048e-05	0.000644623	3.19069	0.274468	0.149618	0.704328	0.825015
NP_036199.2	AKR7A3	-0.136849	0.244969	0.447075	-0.34962	0.274309	0.149863	0.704503	0.824305
NP_057306.2	DDX41	0.350508	0.00220154	0.020893	1.68	0.274191	0.150046	0.704503	0.823776
NP_001035889.1	WHSC1	0.312524	0.00670959	0.0445054	1.35159	0.27407	0.150233	0.704503	0.823233
NP_059998.2	WBSCR22	0.279046	0.0160574	0.0774354	1.11106	0.273997	0.150347	0.704503	0.822906
NP_001155198.1	PPP2R5C	0.222988	0.065519	0.193999	0.7122	0.284502	0.150353	0.704503	0.822888
NP_056536.2	GEMIN4	0.334794	0.00354989	0.0288879	1.53928	0.273857	0.150563	0.704503	0.822282
NP_057030.3	PELO	-0.0189655	0.872578	0.935839	-0.0287986	0.273799	0.150653	0.704503	0.822021
NP_001273015.1	C11orf98	0.312181	0.00677317	0.0447135	1.34956	0.273737	0.150749	0.704503	0.821746
NP_001153803.1	NFASC	-0.07496	0.575999	0.752828	-0.123304	0.302288	0.15109	0.704503	0.820763
NP_009330.1	STAT1	0.100738	0.393103	0.601794	0.220552	0.273432	0.151223	0.704503	0.820381
NP_005952.2	MUC6	-0.165503	0.158772	0.342092	-0.465857	0.27342	0.151242	0.704503	0.820327
NP_001276977.1	ATL3	-0.359541	0.00165432	0.0172908	-1.76218	0.27312	0.151709	0.705651	0.81899
NP_443070.5	SEPT1	0.125784	0.285582	0.492807	0.307323	0.273116	0.151715	0.705651	0.818973
NP_071363.1	NAPB	0.298609	0.00975923	0.0568476	1.24529	0.273043	0.151829	0.705859	0.818645
NP_001002.1	RPS7	0.0029419	0.980154	0.990658	0.00407608	0.272951	0.151972	0.705875	0.818235
NP_001005369.1	MTIF2	0.34729	0.00243259	0.0224122	1.64952	0.272707	0.152354	0.707217	0.817147
NP_001013012.1	SNX30	-0.15357	0.191439	0.383437	-0.416307	0.272644	0.152452	0.707217	0.816867
NP_001177192.1	C1D	0.223082	0.0695885	0.201067	0.69666	0.288797	0.152471	0.707217	0.816812
NP_055710.2	CEP162	0.0378461	0.764702	0.877381	0.0568119	0.288612	0.152746	0.708168	0.816029
NP_000073.1	ERCC8	0.23857	0.0576362	0.178089	0.749363	0.287883	0.153833	0.709615	0.812951
NP_002809.2	PSME2	-0.110248	0.349738	0.558773	-0.252765	0.271695	0.153942	0.709615	0.812642
NP_000753.3	CYP2A6	0.127819	0.277798	0.484086	0.315077	0.271658	0.154	0.709615	0.812481
NP_006344.1	HMGN4	0.0859517	0.466524	0.669449	0.174282	0.271533	0.154197	0.709615	0.811924
NP_068762.1	ZFAND3	0.223004	0.0561566	0.175432	0.755892	0.271404	0.1544	0.709615	0.811352
NP_955777.1	C20orf24	0.212066	0.0696936	0.201118	0.696548	0.271368	0.154458	0.709615	0.81119
NP_065859.3	SIPA1L2	0.186553	0.111502	0.272145	0.5652	0.271319	0.154535	0.709615	0.810972
NP_055845.1	FRYL	0.259325	0.0256723	0.105433	0.977025	0.271219	0.154693	0.709615	0.81053
NP_004314.5	BAG1	-0.0937829	0.426747	0.634191	-0.19778	0.271178	0.154758	0.709615	0.810347
NP_066565.1	NMT1	0.17308	0.140294	0.316084	0.500197	0.27111	0.154865	0.709615	0.810047
NP_689744.3	XXYLT1	-0.0164329	0.900825	0.951078	-0.0217839	0.313872	0.154881	0.709615	0.810001
NP_003585.3	TTF2	0.390525	0.000581922	0.00891135	2.05006	0.271055	0.154952	0.709615	0.809804
NP_001768.1	CD47	0.152924	0.193336	0.385384	0.414106	0.270867	0.15525	0.709756	0.808968
NP_001015882.2	DNAJC25	0.0559704	0.655332	0.807358	0.0929338	0.292963	0.155251	0.709756	0.808965
NP_001308158.1	HDAC6	0.0592322	0.616159	0.780001	0.107905	0.270754	0.155428	0.709756	0.80847
NP_542381.1	DPH6	-0.116343	0.323576	0.532849	-0.273396	0.270743	0.155447	0.709756	0.808417
NP_001291731.1	RMDN3	0.0672348	0.569238	0.747508	0.126384	0.270705	0.155507	0.709756	0.808251
NP_036520.1	BLOC1S6	-0.200954	0.0860148	0.231028	-0.636336	0.27068	0.155547	0.709756	0.80814
NP_003722.2	SSNA1	0.0681852	0.563779	0.743394	0.128781	0.270587	0.155694	0.710107	0.807729
NP_079285.2	CEP135	0.24604	0.0345938	0.127373	0.894921	0.270489	0.15585	0.7105	0.807293
NP_076977.3	DDX54	0.316365	0.0137927	0.0705122	1.15174	0.305677	0.156063	0.710507	0.806701
NP_001018077.1	SERBP1	0.204933	0.0798549	0.220217	0.65715	0.270247	0.156235	0.710972	0.806221
NP_694997.2	EML3	-0.137761	0.241808	0.443418	-0.353186	0.270004	0.156622	0.712233	0.805146
NP_005255.1	GFRA1	0.0763913	0.517696	0.709183	0.149242	0.269921	0.156755	0.712374	0.804779
NP_001272.2	TBCB	-0.136756	0.245292	0.447422	-0.349283	0.269734	0.157053	0.712835	0.803953
NP_076944.1	MIS12	0.271745	0.0238998	0.101027	0.995563	0.274424	0.157594	0.71381	0.802461
NP_001317175.1	METAP2	0.0480035	0.684636	0.827526	0.0822182	0.26937	0.157636	0.71381	0.802345
NP_001101.1	ADAM10	-0.145545	0.215971	0.4131	-0.383945	0.269125	0.158027	0.715137	0.801268
NP_003728.1	DCHS1	-0.42281	0.000174834	0.0040069	-2.39719	0.268908	0.158376	0.715137	0.80031
NP_000083.3	COL4A4	-0.229083	0.0496125	0.162621	-0.788823	0.26889	0.158405	0.715137	0.800231
NP_001275500.1	TMEM9	0.256467	0.0321045	0.121023	0.917133	0.279144	0.158524	0.715137	0.799904
NP_001092140.1	RASGRP2	0.152969	0.227529	0.426807	0.369769	0.31126	0.15853	0.715137	0.799888
NP_937802.1	MITF	-0.24178	0.0379534	0.135835	-0.866988	0.268781	0.158581	0.715137	0.799748
NP_054737.1	MRPS28	0.576935	7.43895e-08	3.26893e-05	4.48559	0.268745	0.158639	0.715137	0.799591
NP_057370.1	DCXR	0.315349	0.00620478	0.0421419	1.37529	0.268719	0.158681	0.715137	0.799475
NP_001007232.2	ARHGAP25	0.116565	0.322644	0.531881	0.274185	0.268702	0.158707	0.715137	0.799404
NP_001034782.1	TYW5	-0.081424	0.49041	0.686601	-0.163296	0.268482	0.159062	0.715811	0.798434
NP_008874.2	SOX12	-0.186529	0.214526	0.411329	-0.385811	0.357145	0.159336	0.716375	0.797686
NP_001307632.1	TTC3	-0.0913052	0.439118	0.645739	-0.189943	0.268164	0.159575	0.716788	0.797034
NP_001274532.1	ZBTB17	0.0997796	0.47717	0.677068	0.169368	0.303103	0.159755	0.716983	0.796545
NP_775114.1	NFATC2	0.155627	0.185489	0.376648	0.424065	0.267977	0.159878	0.717048	0.796211
NP_612142.2	NUP35	0.0678864	0.565493	0.744672	0.128035	0.267864	0.160061	0.717048	0.795714
NP_079042.1	CAMKMT	-0.120741	0.305495	0.514728	-0.288423	0.267754	0.160239	0.717048	0.795231
NP_002494.2	NFKBIB	0.141928	0.227724	0.426856	0.369719	0.267707	0.160316	0.717048	0.795023
NP_588613.2	FNIP1	-0.0294598	0.803235	0.899378	-0.0460576	0.267687	0.160348	0.717048	0.794937
NP_004161.4	SLC1A1	-0.279139	0.0496344	0.162621	-0.788823	0.36824	0.160505	0.717048	0.79451
NP_789783.1	AGR3	-0.272694	0.0187431	0.0854471	-1.0683	0.267561	0.160552	0.717048	0.794383
NP_733796.2	TGIF1	0.129696	0.270745	0.475485	0.322863	0.267458	0.160719	0.717048	0.793933
NP_570115.1	GIMAP1	0.141214	0.230095	0.428835	0.36771	0.267277	0.161015	0.717048	0.793135
NP_001182484.1	CLINT1	0.093385	0.42872	0.635393	0.196957	0.267108	0.161289	0.717048	0.792395
NP_001437.1	FABP7	0.10989	0.351314	0.560406	0.251497	0.267021	0.161431	0.717048	0.792014
NP_619525.1	GGA3	0.425407	0.000157866	0.00378638	2.42178	0.267013	0.161444	0.717048	0.791978
NP_071375.1	CHTF18	0.338613	0.0031677	0.0269814	1.56893	0.266931	0.161576	0.717048	0.791622
NP_009209.1	GABARAP	-0.0343337	0.771505	0.881483	-0.054786	0.266869	0.161678	0.717048	0.791349
NP_004441.1	ERH	-0.00925006	0.937654	0.970727	-0.0129028	0.26679	0.161808	0.717048	0.791001
NP_061174.1	CTTNBP2NL	-0.257037	0.0270526	0.108759	-0.963535	0.266778	0.161827	0.717048	0.79095
NP_001268227.1	EDF1	0.160452	0.172057	0.359665	0.444102	0.266487	0.162302	0.717048	0.789675
NP_005773.3	ALYREF	0.420893	0.000188423	0.00423349	2.3733	0.266473	0.162325	0.717048	0.789615
NP_068814.2	HSPA2	-0.289766	0.0122729	0.0649117	-1.18768	0.266471	0.162328	0.717048	0.789606
NP_872304.2	ZNF428	0.171317	0.144443	0.321847	0.49235	0.26629	0.162625	0.717048	0.788813
NP_055946.1	WDR43	0.493707	7.8283e-06	0.000531011	3.2749	0.266143	0.162866	0.717048	0.78817
NP_004550.2	YBX1	0.237006	0.0420366	0.145203	0.838024	0.266128	0.162891	0.717048	0.788104
NP_036593.2	TINF2	0.260776	0.0304498	0.11653	0.933562	0.276339	0.162926	0.717048	0.78801
NP_004636.1	COIL	0.460772	3.60962e-05	0.00145823	2.83618	0.266097	0.16294	0.717048	0.787971
NP_003654.3	CGGBP1	0.498706	6.12062e-06	0.000441865	3.35471	0.26609	0.162952	0.717048	0.787939
NP_005014.2	PGGT1B	0.178688	0.127695	0.296827	0.527496	0.266073	0.16298	0.717048	0.787865
NP_000242.1	MSH2	0.225583	0.0532988	0.169885	0.769846	0.266067	0.162991	0.717048	0.787837
NP_004291.1	ACP1	-0.0340381	0.773419	0.883271	-0.0539059	0.265939	0.163201	0.717048	0.787278
NP_065104.1	AVEN	-0.425395	0.000157943	0.00378638	-2.42178	0.265905	0.163256	0.717048	0.787132
NP_001305051.1	AK1	-0.380611	0.000822078	0.0110489	-1.95668	0.265903	0.163259	0.717048	0.787122
NP_001171904.1	PACSIN3	-0.0836309	0.478688	0.678102	-0.168705	0.265774	0.163471	0.717048	0.786559
NP_002759.2	CHMP1A	-0.0788807	0.504103	0.697559	-0.156419	0.26571	0.163577	0.717048	0.786278
NP_443197.1	TSEN15	0.0025773	0.983106	0.992399	0.00331389	0.270635	0.163642	0.717048	0.786106
NP_004801.1	GRAP2	0.129271	0.272329	0.477757	0.320792	0.265653	0.16367	0.717048	0.786032
NP_060129.2	QPCTL	0.0478138	0.685817	0.828241	0.0818433	0.265633	0.163703	0.717048	0.785944
NP_057238.3	RAB4B	0.109179	0.35446	0.563113	0.249404	0.265633	0.163704	0.717048	0.785941
NP_004447.2	EZH2	0.299259	0.00959342	0.0562388	1.24996	0.265613	0.163736	0.717048	0.785856
NP_000983.1	RPL29	0.123881	0.292993	0.501742	0.299519	0.265601	0.163756	0.717048	0.785803
NP_001940.1	E2F3	0.0571715	0.638281	0.795255	0.0994935	0.281279	0.163922	0.717048	0.785364
NP_001295124.1	SIMC1	0.347413	0.00810107	0.0502008	1.29929	0.323647	0.163922	0.717048	0.785362
NP_065390.1	NFKBIA	0.0991863	0.40047	0.609571	0.214976	0.265462	0.163986	0.717048	0.785194
NP_055296.2	APEX2	0.189478	0.268377	0.473054	0.325089	0.393433	0.164001	0.717048	0.785154
NP_001146956.1	SCOC	0.094144	0.424961	0.632551	0.198904	0.265446	0.164011	0.717048	0.785128
NP_065908.1	VPS18	-0.112343	0.340601	0.549474	-0.260053	0.265438	0.164025	0.717048	0.78509
NP_001307070.1	RPL6	0.223679	0.055397	0.174069	0.759279	0.265437	0.164026	0.717048	0.785086
NP_059139.3	POLE3	0.235765	0.0431551	0.147659	0.830739	0.265028	0.164701	0.718955	0.783304
NP_001121699.1	GNE	0.0866054	0.463129	0.666312	0.176322	0.265008	0.164734	0.718955	0.783218
NP_001291737.1	BRD1	0.37315	0.00105873	0.0129704	1.88705	0.265	0.164747	0.718955	0.783182
NP_072046.2	DNMT3A	0.0961977	0.414884	0.623834	0.204931	0.264935	0.164855	0.719054	0.782899
NP_112570.2	MRPS15	0.490341	9.21906e-06	0.000605046	3.21821	0.264754	0.165155	0.719801	0.782109
NP_444251.1	ZFP91	0.362176	0.00151964	0.0161674	1.79136	0.264385	0.165767	0.720167	0.780501
NP_787048.1	TXLNA	0.0855194	0.468777	0.670715	0.173462	0.264356	0.165814	0.720167	0.780379
NP_001304262.1	ARIH2	0.240174	0.0392886	0.139281	0.856109	0.264322	0.165872	0.720167	0.780228
NP_536858.1	PTPN6	0.109529	0.35291	0.561975	0.250283	0.26429	0.165924	0.720167	0.78009
NP_056207.3	NPDC1	-0.113472	0.335741	0.544327	-0.26414	0.264255	0.165983	0.720167	0.779937
NP_055640.2	URB1	0.303935	0.00847274	0.051649	1.28694	0.264206	0.166064	0.720167	0.779726
NP_055204.3	PELP1	0.182167	0.120326	0.285947	0.543714	0.264075	0.166281	0.720167	0.779157
NP_055860.1	WAPL	0.499995	5.74064e-06	0.000436562	3.35995	0.263977	0.166445	0.720167	0.77873
NP_000456.2	BARD1	-0.0336832	0.77572	0.884499	-0.0533026	0.263911	0.166554	0.720167	0.778444
NP_060101.3	DDX60	-0.000911681	0.993849	0.997059	-0.00127916	0.263902	0.16657	0.720167	0.778404
NP_003791.3	RNGTT	0.139178	0.236954	0.437504	0.359018	0.263869	0.166626	0.720167	0.778258
NP_078828.2	CERS4	0.0839558	0.476975	0.677012	0.169403	0.263814	0.166717	0.720167	0.778019
NP_002147.2	HSPD1	0.288436	0.0126958	0.0662793	1.17862	0.263806	0.16673	0.720167	0.777987
NP_055867.3	HECW1	0.01561	0.894981	0.947854	0.0232583	0.263717	0.166878	0.720167	0.7776
NP_003724.1	OASL	-0.00924502	0.937688	0.970727	-0.0129028	0.263656	0.166981	0.720167	0.777333
NP_940954.1	FAM89A	-0.138817	0.341478	0.550285	-0.259412	0.313069	0.16702	0.720167	0.777232
NP_036552.1	IFIT5	-0.128779	0.274175	0.479736	-0.318998	0.263558	0.167143	0.72039	0.776912
NP_009185.2	PNKP	0.0551426	0.640762	0.797363	0.098344	0.263407	0.167395	0.72078	0.776256
NP_116090.2	KMT5C	0.290734	0.0297221	0.1146	0.940816	0.291148	0.167493	0.72078	0.776004
NP_060793.2	PI4K2B	-0.0872843	0.459617	0.662958	-0.178514	0.263154	0.167819	0.720883	0.775158
NP_055612.2	ZBTB24	0.168713	0.420139	0.628436	0.201739	0.472496	0.167899	0.720883	0.774951
NP_001013.1	RPS19	0.137333	0.243288	0.445052	0.351589	0.263011	0.168059	0.721206	0.774537
NP_056385.1	AUTS2	0.0221919	0.851132	0.924132	0.0342658	0.262799	0.168415	0.721206	0.773618
NP_056344.2	MOXD1	-0.18269	0.21903	0.417148	-0.37971	0.361829	0.168478	0.721206	0.773458
NP_694968.1	GIMAP7	0.173363	0.139638	0.315237	0.501362	0.262667	0.168637	0.721206	0.773048
NP_001272829.1	GCOM1	-0.32133	0.00524527	0.0374942	-1.42604	0.262525	0.168875	0.721206	0.772435
NP_008988.2	ZWINT	0.202156	0.0841155	0.227985	0.642094	0.262482	0.168948	0.721206	0.772246
NP_057731.1	THEM6	0.258555	0.0261297	0.10679	0.971468	0.26242	0.169052	0.721206	0.771981
NP_060498.2	SAMD4B	0.112526	0.33981	0.548548	0.260786	0.262397	0.16909	0.721206	0.771881
NP_001096034.1	IFT43	-0.215779	0.072809	0.206999	-0.684032	0.277948	0.169185	0.721206	0.771637
NP_848537.1	FERMT3	0.14029	0.233191	0.432531	0.363983	0.262297	0.169259	0.721206	0.771448
NP_073593.2	MEAF6	0.263097	0.0235267	0.100035	0.999846	0.262181	0.169455	0.721736	0.770946
NP_078951.2	PALB2	-0.0222237	0.884787	0.941997	-0.0259506	0.373896	0.169791	0.722591	0.770086
NP_006075.3	IRF9	0.0828823	0.482647	0.681206	0.166722	0.261943	0.169856	0.722591	0.769919
NP_060089.1	RNPC3	0.0582745	0.621884	0.783616	0.105897	0.261935	0.16987	0.722591	0.769884
NP_005599.1	PTPRCAP	0.0908301	0.577255	0.753983	0.122638	0.337944	0.170188	0.723329	0.769072
NP_073752.5	RFX7	0.192169	0.110993	0.271163	0.56677	0.27727	0.170269	0.723329	0.768863
NP_619646.1	MPLKIP	0.240122	0.0669739	0.196261	0.707165	0.282971	0.170492	0.723329	0.768296
NP_055214.1	TSPAN13	0.109775	0.351822	0.560976	0.251056	0.261559	0.170506	0.723329	0.76826
NP_001317917.1	SLC25A25	0.476756	1.75324e-05	0.000922919	3.03484	0.261532	0.170552	0.723329	0.768144
NP_001182555.1	MLLT10	0.192367	0.155497	0.336818	0.472604	0.310585	0.170594	0.723329	0.768037
NP_005169.2	BCL3	-0.112053	0.341858	0.550798	-0.259008	0.261466	0.170664	0.723329	0.767857
NP_002410.1	MAP3K11	-0.0467659	0.692354	0.831589	-0.0800915	0.261424	0.170734	0.723329	0.767679
NP_001164606.1	ZBED1	-0.0780164	0.508801	0.702138	-0.153578	0.261344	0.17087	0.723329	0.767334
NP_003697.2	PLA2G4C	-0.226309	0.126106	0.294287	-0.531229	0.359804	0.171049	0.723329	0.766879
NP_065741.3	ANKHD1-EIF4EBP3	0.248623	0.0326808	0.122517	0.911805	0.261192	0.171129	0.723329	0.766678
NP_997281.2	GBP7	0.108548	0.371069	0.580287	0.236357	0.266028	0.171215	0.723329	0.766459
NP_036467.2	MYO1F	0.082249	0.48601	0.682805	0.165703	0.261134	0.171227	0.723329	0.766427
NP_001167594.1	C18orf63	-0.0492132	0.711271	0.843572	-0.0738776	0.302456	0.171271	0.723329	0.766317
NP_001035982.1	DIAPH3	0.226466	0.0523483	0.167926	0.774883	0.260984	0.171482	0.723329	0.765782
NP_055238.1	AFF4	0.161553	0.169094	0.355456	0.449214	0.260916	0.171598	0.723329	0.765488
NP_031397.1	BRD3	0.115415	0.327477	0.536437	0.270482	0.260901	0.171623	0.723329	0.765424
NP_002254.2	KIFC1	0.486522	1.10759e-05	0.000675873	3.17013	0.260878	0.171663	0.723329	0.765324
NP_001158213.1	ARHGAP4	0.0613148	0.603789	0.773077	0.111777	0.260843	0.171721	0.723329	0.765176
NP_542784.1	RPL10L	0.179948	0.124988	0.29303	0.533087	0.26083	0.171745	0.723329	0.765116
NP_037395.2	BRD7	0.157675	0.179696	0.369518	0.432364	0.260797	0.1718	0.723329	0.764976
NP_149124.3	CNP	-0.00878098	0.94081	0.972199	-0.012245	0.260737	0.171903	0.723329	0.764715
NP_006589.2	SLC12A7	0.192742	0.0999149	0.254459	0.594381	0.260736	0.171904	0.723329	0.764713
NP_004152.1	RAB1A	-0.168286	0.151787	0.332066	-0.478776	0.260467	0.172363	0.723547	0.763555
NP_149100.2	PNPT1	0.283062	0.0145359	0.073019	1.13656	0.260385	0.172503	0.723547	0.763205
NP_005174.2	CACNA1F	0.187378	0.138169	0.3129	0.504594	0.281653	0.172578	0.723547	0.763015
NP_001278590.1	DNAH12	-0.0174986	0.882361	0.940488	-0.026647	0.260285	0.172675	0.723547	0.762771
YP_003024026	MT-ND1	0.103339	0.38094	0.590605	0.228703	0.260264	0.172709	0.723547	0.762684
NP_055484.3	NUP93	0.249812	0.0318304	0.120355	0.919535	0.26022	0.172785	0.723547	0.762493
NP_001843.1	COL9A2	-0.0955249	0.441922	0.647961	-0.188451	0.265041	0.172868	0.723547	0.762285
NP_002351.1	MAFK	0.214253	0.0891217	0.236141	0.626829	0.287652	0.172887	0.723547	0.762238
NP_055665.1	SRGAP3	0.122321	0.316691	0.526118	0.278917	0.264835	0.173214	0.724222	0.761416
NP_001182257.1	RAB9A	-0.0885768	0.452971	0.657123	-0.182353	0.259906	0.173322	0.724222	0.761146
NP_006725.3	HIVEP2	0.0414261	0.770599	0.881047	0.0550008	0.300952	0.173515	0.724222	0.760663
NP_443094.3	RCSD1	0.142302	0.226488	0.425565	0.371035	0.259739	0.173608	0.724222	0.760429
NP_002792.1	PSMB10	-0.0750414	0.525143	0.71517	-0.145591	0.259684	0.173703	0.724222	0.760192
NP_005490.1	UBA2	0.12995	0.269798	0.474741	0.323543	0.259648	0.173765	0.724222	0.760039
NP_037365.2	STK39	-0.173771	0.138694	0.313737	-0.503434	0.259601	0.173847	0.724265	0.759834
NP_001122082.1	USP8	-0.0915734	0.437769	0.644614	-0.1907	0.259413	0.174169	0.724997	0.759028
NP_001006934.1	TCEAL3	0.117742	0.317751	0.527068	0.278133	0.259345	0.174287	0.724997	0.758736
NP_004827.4	EIF2AK3	0.0961955	0.464687	0.667543	0.175521	0.300424	0.174309	0.724997	0.75868
NP_055118.1	PES1	0.541715	6.2212e-07	0.000130995	3.88274	0.25925	0.17445	0.725111	0.75833
NP_005328.2	NCKAP1L	0.0848974	0.472029	0.673746	0.171504	0.259199	0.174538	0.725111	0.758111
NP_004851.2	FXR2	0.237817	0.0413181	0.143456	0.84328	0.259109	0.174692	0.725111	0.757726
NP_478144.1	PPP4R4	0.370622	0.02607	0.106589	0.972286	0.400748	0.17477	0.725124	0.757533
NP_065733.2	AS3MT	-0.00160607	0.989164	0.994973	-0.00218884	0.258998	0.174883	0.725293	0.757253
NP_060479.3	TAPBPL	0.0803257	0.496299	0.691473	0.160225	0.258795	0.175233	0.726151	0.756384
NP_008844.1	RNF5	0.364893	0.00139119	0.0153341	1.81434	0.258713	0.175375	0.72632	0.756032
NP_036269.1	DDAH1	-0.237442	0.0416492	0.14421	-0.841005	0.258678	0.175436	0.72632	0.755882
NP_009131.2	AKAP13	-0.0832266	0.480824	0.679582	-0.167758	0.258563	0.175634	0.72632	0.755391
NP_001182412.1	SLC12A8	0.148529	0.29332	0.502098	0.299211	0.299498	0.175705	0.72632	0.755215
NP_001074473.1	COMMD5	0.0683864	0.562626	0.742812	0.129121	0.258474	0.175788	0.726345	0.755011
NP_001028693.1	CSTF1	0.294091	0.0109807	0.0609334	1.21514	0.258434	0.175858	0.726345	0.754839
NP_067037.1	ABHD17C	0.10948	0.38154	0.591173	0.228285	0.2856	0.176108	0.726617	0.754221
NP_004701.1	SYNGR2	0.345745	0.00255109	0.0232706	1.63319	0.258181	0.176296	0.726617	0.753758
NP_003382.1	WNT2	-0.165162	0.302092	0.511688	-0.290995	0.368518	0.176505	0.726617	0.753243
NP_001311404.1	INTS3	0.380314	0.000830482	0.011147	1.95284	0.258043	0.176536	0.726617	0.753166
NP_001156793.2	CCDC120	0.0849448	0.471781	0.673583	0.171609	0.258031	0.176556	0.726617	0.753116
NP_006685.1	JTB	0.013531	0.924919	0.964523	0.0156874	0.306513	0.176565	0.726617	0.753095
NP_653287.2	TMC4	-0.216553	0.0638532	0.190936	-0.719112	0.25799	0.176629	0.726617	0.752939
NP_003473.3	KMT2D	0.414064	0.000245095	0.00508435	2.29376	0.257836	0.176895	0.726617	0.752285
NP_065164.2	TMEM63C	-0.0805006	0.562822	0.742908	-0.129065	0.298616	0.177042	0.726617	0.751923
NP_001010853.1	PM20D2	-0.0195803	0.868484	0.933309	-0.0299746	0.257705	0.177123	0.726617	0.751724
NP_001092755.1	PTMA	0.178341	0.12845	0.297899	0.525931	0.25767	0.177184	0.726617	0.751576
NP_694988.3	PROSER2	-0.0649514	0.582456	0.758032	-0.120312	0.257653	0.177213	0.726617	0.751503
NP_060453.3	WIPI1	-0.041754	0.723923	0.85157	-0.0697797	0.257639	0.177238	0.726617	0.751442
YP_003024028	MT-CO1	0.164236	0.164996	0.349927	0.456022	0.257614	0.177282	0.726617	0.751335
NP_001258370.1	C21orf2	-0.221371	0.0580293	0.178893	-0.747406	0.257591	0.177321	0.726617	0.751239
NP_443089.3	ZNF830	0.288677	0.0126181	0.0659852	1.18055	0.257502	0.177476	0.726617	0.75086
NP_054908.2	ADD1	-0.34167	0.00288873	0.0252783	-1.59725	0.257396	0.177661	0.726617	0.750407
NP_872319.1	SPC24	0.193529	0.0985109	0.251715	0.599091	0.257216	0.177975	0.727182	0.74964
NP_891549.1	TICAM1	-0.21242	0.0868346	0.232302	-0.633947	0.272527	0.178	0.727182	0.749579
NP_002829.3	PTPRC	0.123698	0.293712	0.502377	0.29897	0.257054	0.178258	0.727635	0.748952
NP_079081.2	RBFA	0.25743	0.0268112	0.108392	0.965002	0.256972	0.178401	0.727635	0.748602
NP_005564.1	LMNB1	0.280649	0.0154343	0.0757269	1.12075	0.256815	0.178676	0.727635	0.747934
NP_001306165.1	RPL34	0.185566	0.113442	0.274948	0.560749	0.256758	0.178776	0.727635	0.747691
NP_699170.1	PUSL1	0.0193006	0.888769	0.943867	0.0250891	0.313129	0.178856	0.727635	0.747497
NP_001017395.2	TMCC1	0.111037	0.346281	0.555005	0.255703	0.256701	0.178876	0.727635	0.747447
NP_066270.1	CKMT1B	0.10138	0.39008	0.599319	0.222342	0.25667	0.178931	0.727635	0.747314
NP_005774.2	TXNDC9	-0.0559828	0.635675	0.793671	-0.10036	0.256668	0.178934	0.727635	0.747308
NP_006848.1	SNRNP27	0.151419	0.197808	0.391166	0.407639	0.256613	0.17903	0.727635	0.747075
NP_872294.2	USP12	0.218914	0.0707304	0.203282	0.6919	0.266448	0.179134	0.727635	0.746822
NP_694540.3	NFXL1	0.25372	0.0291645	0.113337	0.945628	0.256518	0.179198	0.727635	0.746667
NP_060292.3	KANSL2	0.297116	0.0101491	0.0579257	1.23713	0.256479	0.179266	0.727635	0.746503
NP_001002295.1	GATA3	0.309578	0.00727395	0.0468864	1.32895	0.256432	0.179348	0.727635	0.746303
NP_001001396.1	ATP2B4	-0.0768741	0.530116	0.719372	-0.143046	0.266102	0.17972	0.728319	0.745404
NP_015556.1	KIF22	0.429073	0.000136484	0.00344002	2.46344	0.256119	0.179898	0.728461	0.744974
NP_006692.1	TXNL4A	0.119337	0.311192	0.519784	0.284177	0.25591	0.180266	0.728461	0.744086
NP_001128716.1	TCOF1	0.294665	0.0108187	0.060378	1.21912	0.25586	0.180353	0.728461	0.743876
NP_958923.1	PPHLN1	0.149889	0.202431	0.396659	0.401583	0.255813	0.180437	0.728461	0.743676
NP_001317324.1	WIZ	0.208384	0.074801	0.210765	0.676202	0.255791	0.180476	0.728461	0.743582
NP_001073966.2	MEGF9	0.109073	0.372318	0.581341	0.235569	0.265539	0.180678	0.728576	0.743094
NP_937987.2	E2F6	-0.0863277	0.591491	0.763695	-0.11708	0.330285	0.180696	0.728576	0.74305
NP_940878.3	C19orf54	0.0319392	0.805346	0.90061	0.0454631	0.27661	0.180723	0.728576	0.742988
NP_005785.1	DHRS2	0.106206	0.367795	0.5774	0.238523	0.255571	0.180864	0.728576	0.742647
NP_689873.1	FAM76A	-0.018735	0.874114	0.936571	-0.0284594	0.255139	0.181628	0.730932	0.740818
NP_001257965.1	FCGR3B	-0.111819	0.342872	0.551554	-0.258412	0.254871	0.182102	0.730982	0.739685
NP_071736.1	PDF	0.199763	0.0879313	0.234368	0.630103	0.254865	0.182113	0.730982	0.73966
NP_001307130.1	METTL18	-0.232297	0.0464139	0.1552	-0.809107	0.254789	0.182248	0.731234	0.739338
NP_000225.1	LIG1	0.365809	0.00135015	0.0150784	1.82164	0.254662	0.182474	0.731357	0.738799
NP_001245244.1	ECT2	0.472791	2.1042e-05	0.0010561	2.9763	0.254477	0.182803	0.731357	0.738017
NP_001284529.1	HSPBP1	0.241307	0.0383422	0.13679	0.863947	0.254476	0.182805	0.731357	0.738013
NP_079431.1	PAAF1	0.276765	0.0169808	0.0803865	1.09482	0.254471	0.182813	0.731357	0.737993
NP_003168.2	SYK	0.0086804	0.941486	0.972287	0.0122056	0.254437	0.182874	0.731357	0.737849
NP_056988.3	EIF5B	0.274369	0.0179997	0.083489	1.07837	0.254416	0.182911	0.731357	0.73776
NP_078893.2	ZCCHC6	0.0862904	0.464763	0.667543	0.175521	0.254364	0.183003	0.731363	0.737541
NP_001265714.1	ZNRD1	0.24725	0.0336864	0.125172	0.902492	0.254318	0.183085	0.731399	0.737347
NP_054742.2	WDR37	-0.170813	0.145644	0.323735	-0.489811	0.254266	0.183178	0.731481	0.737127
NP_076980.2	TSEN34	0.265394	0.0222962	0.0967988	1.01413	0.254216	0.183268	0.731496	0.736914
NP_116165.1	JMJD1C	0.0210819	0.858498	0.928005	0.0324498	0.25414	0.183402	0.731496	0.736595
NP_057332.1	AKAP11	0.0603305	0.609623	0.776883	0.109645	0.254117	0.183443	0.731496	0.736499
NP_543023.2	RBBP8NL	0.192803	0.0998045	0.254407	0.594471	0.254099	0.183476	0.731496	0.736422
NP_067642.1	GNB4	-0.191732	0.101739	0.257265	-0.58962	0.254061	0.183543	0.731496	0.736261
NP_060672.2	TMEM57	-0.0431452	0.715111	0.846117	-0.0725695	0.253676	0.184232	0.732961	0.734636
NP_008894.2	ZNF22	0.100818	0.392723	0.601494	0.220769	0.253576	0.184411	0.733187	0.734213
NP_001092253.1	RPP14	0.0923925	0.467761	0.670473	0.173619	0.26332	0.184486	0.733187	0.734037
NP_001238891.1	ARHGEF26	0.232017	0.053273	0.169885	0.769846	0.268621	0.184548	0.733187	0.733891
NP_005855.1	EFS	-0.41601	0.000227528	0.00484132	-2.31504	0.253404	0.184717	0.733572	0.733492
NP_078905.2	CENPU	0.344153	0.0319272	0.120586	0.918703	0.410384	0.185146	0.734779	0.732486
NP_068576.1	ACE2	0.364666	0.0149437	0.074531	1.12766	0.33744	0.185311	0.735013	0.732098
NP_001018855.2	ZNF749	0.0764144	0.548409	0.733365	0.13468	0.279842	0.185371	0.735013	0.731958
NP_056076.1	NCAPD3	0.281571	0.0150857	0.0749626	1.12516	0.252982	0.185475	0.735134	0.731715
NP_001311210.1	CARD11	-0.108952	0.355468	0.563916	-0.248785	0.252864	0.185689	0.735405	0.731215
NP_059995.2	CDC42BPG	-0.177248	0.130845	0.301929	-0.520095	0.252697	0.185988	0.736108	0.730516
NP_000984.1	RPL31	0.139693	0.235205	0.435468	0.361044	0.252608	0.186148	0.736226	0.730141
NP_001323.1	CTNND2	0.327278	0.00442366	0.0333906	1.47638	0.252587	0.186187	0.736226	0.73005
NP_003291.2	TRAF3	-0.208358	0.0748383	0.210811	-0.676106	0.252517	0.186313	0.736376	0.729757
NP_997397.1	DEF8	-0.0729339	0.566824	0.74566	-0.127459	0.273058	0.186616	0.736627	0.72905
NP_001123500.1	CLK3	0.0417624	0.72387	0.85157	0.0697797	0.252296	0.186712	0.736627	0.728828
NP_004321.2	BNIP2	-0.0707136	0.549376	0.733889	-0.13437	0.252249	0.186796	0.736627	0.728632
NP_115612.4	USP48	-0.137501	0.242705	0.444469	-0.352159	0.252247	0.186799	0.736627	0.728626
NP_001001.2	RPS6	0.164166	0.162213	0.346542	0.460245	0.252045	0.187164	0.737491	0.727778
NP_001276863.1	LRCH4	-0.0193461	0.870044	0.934587	-0.0293802	0.251913	0.187403	0.738145	0.727224
NP_036359.3	GTPBP6	0.111536	0.344103	0.552742	0.257478	0.251788	0.187631	0.73835	0.726696
NP_976043.1	CHCHD1	0.273811	0.0182444	0.0841715	1.07483	0.251753	0.187693	0.73835	0.726552
NP_066956.1	RNASEL	-0.255622	0.0279375	0.110688	-0.955901	0.251697	0.187794	0.73835	0.726317
NP_001006685.1	TCEAL8	-0.210944	0.197381	0.390881	-0.407955	0.359623	0.187989	0.73844	0.725868
NP_066564.2	KAT2A	0.335068	0.00352117	0.0287803	1.5409	0.251502	0.188148	0.738703	0.725501
NP_057506.2	RNF141	0.0145319	0.902197	0.951629	0.0215324	0.251436	0.188268	0.738703	0.725223
NP_112236.3	SHARPIN	0.277801	0.0165558	0.0791049	1.1018	0.251427	0.188284	0.738703	0.725187
NP_001766.2	CD38	0.21386	0.0673091	0.196706	0.706183	0.251145	0.188798	0.740178	0.724003
NP_004520.2	MLLT3	-0.181624	0.193063	0.38509	-0.414438	0.271659	0.188974	0.740401	0.723598
NP_000416.1	L1CAM	-0.345569	0.0335845	0.125023	-0.903009	0.407129	0.189001	0.740401	0.723536
NP_063940.1	DIABLO	0.121502	0.302431	0.511946	0.290776	0.250908	0.189228	0.740716	0.723014
NP_001244904.1	CIZ1	0.136272	0.246983	0.449371	0.347395	0.250821	0.189387	0.740776	0.72265
NP_570849.2	OPA1	0.054557	0.644317	0.79864	0.0976488	0.250815	0.189399	0.740776	0.722622
NP_001267471.1	DPF3	0.0476938	0.734512	0.857836	0.0665957	0.313937	0.190567	0.743656	0.719953
NP_008839.2	RAC1	-0.0601112	0.610925	0.777307	-0.109407	0.250175	0.190568	0.743656	0.71995
NP_443137.2	FMNL2	-0.112824	0.338523	0.547308	-0.261768	0.250012	0.190867	0.744535	0.71927
NP_056450.2	GAPVD1	0.342391	0.00282627	0.024864	1.60443	0.249841	0.19118	0.744669	0.718557
NP_000167.1	NR3C1	0.0476116	0.687076	0.828672	0.0816171	0.249791	0.191272	0.744669	0.718349
NP_001277482.1	ADIPOR1	0.284983	0.0138531	0.0705714	1.15137	0.249752	0.191343	0.744669	0.718187
NP_919290.2	ZBTB41	0.255828	0.0729418	0.207201	0.683607	0.313188	0.191684	0.745288	0.717415
NP_006834.2	SDS	-0.0370035	0.754277	0.869665	-0.0606481	0.249539	0.191735	0.745288	0.717299
NP_060040.1	OPLAH	-0.122272	0.299354	0.508584	-0.293637	0.249446	0.191906	0.745288	0.716911
NP_660275.2	CTU1	-0.00749096	0.949493	0.975937	-0.0105781	0.249422	0.19195	0.745288	0.716813
NP_003738.2	TNKS	0.167719	0.153192	0.333904	0.476378	0.249295	0.192184	0.745288	0.716283
NP_005165.1	ATP5C1	0.0417759	0.723784	0.85157	0.0697797	0.249217	0.192328	0.745288	0.715959
NP_001129245.1	SPATA2	-0.0949837	0.43755	0.644464	-0.190801	0.258811	0.192395	0.745288	0.715806
NP_001071131.1	URGCP	-0.170238	0.161963	0.346081	-0.460822	0.258742	0.192518	0.745288	0.715529
NP_940848.2	C1orf122	0.277925	0.0165057	0.0789883	1.10244	0.249109	0.192527	0.745288	0.715508
NP_031396.1	RFC5	0.33851	0.0031775	0.0270101	1.56847	0.249052	0.192632	0.745288	0.715271
NP_004255.2	MED21	0.158566	0.177219	0.366288	0.436177	0.249028	0.192675	0.745288	0.715174
NP_005361.2	RAB8A	0.109821	0.351619	0.560804	0.251189	0.249016	0.192699	0.745288	0.71512
NP_079477.2	PLEKHO2	-0.0407564	0.730264	0.85505	-0.0680084	0.248977	0.19277	0.745288	0.714961
NP_443160.2	SMYD4	-0.0213954	0.856417	0.927552	-0.0326618	0.248921	0.192873	0.745288	0.714729
NP_078817.2	C10orf76	-0.0609583	0.605899	0.77401	-0.111253	0.248912	0.19289	0.745288	0.71469
NP_057166.4	CDK5RAP1	0.405767	0.000334862	0.00617601	2.20929	0.248889	0.192932	0.745288	0.714596
NP_005695.3	PTPRU	0.0587545	0.73357	0.857132	0.0669521	0.424647	0.192977	0.745288	0.714494
NP_060323.1	TXNL4B	-0.0467343	0.713838	0.845513	-0.0728798	0.263596	0.193213	0.745748	0.713963
NP_002570.2	PALM	-0.0572176	0.628228	0.787877	-0.103541	0.248676	0.193325	0.745748	0.713711
NP_002820.3	PTPN3	0.0996112	0.415448	0.624365	0.204561	0.258256	0.193384	0.745748	0.713579
NP_057079.2	KLF13	0.184503	0.141207	0.317081	0.49883	0.258252	0.193391	0.745748	0.713563
NP_001122390.2	MARK3	-0.155961	0.184534	0.375325	-0.425592	0.2486	0.193467	0.745757	0.713392
NP_005078.2	FXR1	0.360678	0.00159494	0.0168093	1.77445	0.248385	0.193866	0.745784	0.712499
NP_004896.1	PRDX6	-0.134891	0.251849	0.453651	-0.343278	0.248307	0.194011	0.745784	0.712175
NP_001296122.1	EPHB2	0.0261311	0.854104	0.926326	0.0332363	0.295118	0.194031	0.745784	0.712129
NP_001158283.1	PET117	0.365744	0.0040565	0.031544	1.50108	0.26867	0.194078	0.745784	0.712023
NP_079010.2	CLMN	-0.187579	0.109512	0.268586	-0.570917	0.248261	0.194095	0.745784	0.711985
NP_115642.3	C2orf16	-0.217866	0.117077	0.280934	-0.551395	0.274579	0.194124	0.745784	0.711921
NP_114068.1	NBR1	0.4595	3.81719e-05	0.00149611	2.82504	0.248188	0.19423	0.745784	0.711683
NP_004193.1	TMSB4Y	-0.118037	0.373261	0.582276	-0.234871	0.280703	0.194493	0.745784	0.711097
NP_055639.2	FCHSD2	0.323125	0.00498425	0.036287	1.44025	0.247974	0.194628	0.745784	0.710795
NP_116277.2	COL27A1	-0.228093	0.0770619	0.215156	-0.667247	0.287412	0.194644	0.745784	0.710759
NP_001278623.1	NR2C2	0.217432	0.0627566	0.189012	0.72351	0.247892	0.19478	0.745784	0.710457
NP_006017.1	H1FX	0.297222	0.0101209	0.0579257	1.23713	0.247867	0.194828	0.745784	0.71035
NP_001004356.1	FGFRL1	-0.223765	0.159608	0.343209	-0.464442	0.447359	0.194853	0.745784	0.710293
NP_001028204.1	FAIM	-0.195692	0.094732	0.245628	-0.609723	0.247813	0.194926	0.745784	0.71013
NP_071741.2	NCAPG	0.504818	4.50632e-06	0.000392633	3.40601	0.247808	0.194937	0.745784	0.710106
NP_002544.1	ORC5	0.283265	0.0144625	0.0727589	1.13811	0.247729	0.195083	0.745784	0.709782
NP_066959.1	RTN1	-0.068739	0.560609	0.741483	-0.129899	0.247637	0.195255	0.745784	0.709398
NP_061029.2	GPALPP1	0.119732	0.309582	0.51838	0.285352	0.247591	0.195341	0.745784	0.709206
NP_938020.2	CXorf23	0.076362	0.529804	0.719142	0.143186	0.26236	0.195388	0.745784	0.709103
NP_036336.2	GTF3C4	0.263247	0.0234444	0.0998114	1.00082	0.247491	0.195526	0.745784	0.708795
NP_733468.3	KNL1	0.032517	0.789293	0.891826	0.0497198	0.252077	0.195642	0.745784	0.708538
NP_076955.1	DDA1	0.202113	0.0841834	0.228046	0.641977	0.247367	0.195757	0.745784	0.708282
NP_001244220.1	SLC9A7	0.110268	0.422879	0.630937	0.200014	0.286706	0.195793	0.745784	0.708204
NP_001078823.1	MORC4	0.0120899	0.918571	0.960752	0.0173887	0.247325	0.195836	0.745784	0.708108
NP_001231001.1	GIMAP6	0.120388	0.306921	0.515977	0.28737	0.247251	0.195974	0.745808	0.707801
NP_001091981.1	KIF2A	0.347855	0.00239055	0.0221257	1.6551	0.246996	0.196452	0.746453	0.706744
NP_699205.1	LYSMD2	0.200658	0.0864881	0.231682	0.635108	0.246813	0.196793	0.747017	0.705991
NP_001292583.1	LIME1	0.109918	0.368602	0.577998	0.238074	0.251397	0.196891	0.747017	0.705774
NP_001107605.1	SYNPO2L	-0.0849787	0.557368	0.739475	-0.131076	0.301188	0.196899	0.747017	0.705758
NP_003143.2	STAT5A	0.00176565	0.988088	0.994583	0.00235912	0.246474	0.197429	0.747279	0.704589
NP_085053.1	LIMD2	0.124078	0.292222	0.500802	0.300334	0.246275	0.197802	0.747279	0.70377
NP_006651.2	CLPX	0.155546	0.18572	0.376845	0.423837	0.246264	0.197824	0.747279	0.703721
NP_055029.1	IMPA2	0.185221	0.114128	0.275822	0.559371	0.246184	0.197973	0.747279	0.703394
NP_055690.1	KIF14	0.21835	0.0616284	0.186945	0.728287	0.246038	0.198248	0.747279	0.702791
NP_001102.2	ADAR	0.302775	0.00873934	0.0526775	1.27837	0.246032	0.198259	0.747279	0.702767
NP_998827.1	STAT3	-0.0129119	0.914892	0.958417	-0.0184454	0.255506	0.198338	0.747279	0.702595
NP_001098999.1	ATP8A1	0.0577093	0.681473	0.825809	0.0831201	0.339367	0.198468	0.747279	0.702309
NP_036232.2	DNPEP	0.0585035	0.620513	0.782796	0.106351	0.245661	0.198959	0.747279	0.701237
NP_056286.3	NSL1	0.335055	0.00352243	0.0287803	1.5409	0.245648	0.198983	0.747279	0.701183
NP_059965.2	RBM38	0.140811	0.231443	0.430474	0.366053	0.245606	0.199063	0.747279	0.70101
NP_004125.3	HSPA9	0.347994	0.00238023	0.022054	1.65651	0.245545	0.199178	0.747279	0.700758
NP_001297.1	CLDN3	0.222751	0.0564434	0.175693	0.755247	0.245497	0.199269	0.747279	0.70056
NP_073616.6	DDX31	0.311921	0.00682184	0.0448642	1.3481	0.245485	0.19929	0.747279	0.700514
NP_057657.2	GMIP	0.0473849	0.688489	0.829118	0.0813836	0.245464	0.19933	0.747279	0.700427
NP_001092286.2	TENM4	-0.0185252	0.888274	0.94363	-0.0251985	0.2845	0.199406	0.747279	0.700262
NP_001308264.1	C11orf31	0.14154	0.22901	0.427758	0.368802	0.245391	0.199468	0.747279	0.700127
NP_008855.1	SRSF1	0.18156	0.121587	0.287862	0.540816	0.245345	0.199555	0.747279	0.699936
NP_057183.2	GOLGA7	0.313056	0.00661179	0.0441054	1.35551	0.245223	0.199787	0.747591	0.699434
NP_003029.2	SLC1A4	0.121213	0.303594	0.51283	0.290027	0.244914	0.200372	0.74828	0.698164
NP_055965.1	RFTN1	0.0816415	0.489248	0.685449	0.164025	0.244892	0.200414	0.74828	0.698072
NP_058626.1	STX18	-0.16295	0.165388	0.350287	-0.455576	0.244891	0.200415	0.74828	0.69807
NP_066963.2	KDM6A	0.203604	0.081872	0.224189	0.649386	0.244458	0.201238	0.749689	0.696291
NP_006776.1	MALT1	-0.060269	0.609987	0.777054	-0.109549	0.244396	0.201355	0.749699	0.696038
NP_116062.2	PCGF1	0.047099	0.740219	0.86124	0.064876	0.29828	0.201469	0.749699	0.695791
NP_001193928.1	CIT	0.243627	0.0364645	0.132186	0.878814	0.244275	0.201586	0.749699	0.695539
NP_631918.3	DAGLB	0.221924	0.0573899	0.177545	0.750691	0.244171	0.201783	0.749699	0.695115
NP_004389.2	DDX10	0.390144	0.000589815	0.00897628	2.0469	0.244145	0.201833	0.749699	0.695007
NP_036369.2	SIRT2	-0.201932	0.0844672	0.228448	-0.641213	0.243958	0.202189	0.750343	0.694243
NP_079351.2	THOC7	0.25719	0.0269583	0.108649	0.963976	0.243937	0.202229	0.750343	0.694156
NP_001293124.1	ARPP19	-0.140545	0.232334	0.431668	-0.36485	0.243798	0.202495	0.750606	0.693585
NP_055217.2	UQCRQ	0.139744	0.235034	0.43531	0.361201	0.243747	0.202592	0.750606	0.693378
NP_000546.2	DCX	-0.10995	0.407108	0.615944	-0.210459	0.263742	0.202701	0.750606	0.693145
NP_001128530.1	COCH	-0.0210589	0.870942	0.935026	-0.0291763	0.258203	0.20282	0.750606	0.692888
NP_115820.2	SLX4	0.217785	0.0946027	0.245481	0.609982	0.275556	0.203148	0.750995	0.692187
NP_003240.1	THOP1	0.123231	0.295553	0.504502	0.297137	0.243373	0.203307	0.751074	0.691849
NP_001074012.1	CACTIN	0.23932	0.0400137	0.140765	0.851504	0.243337	0.203377	0.751074	0.691698
NP_001295090.1	TMC5	-0.316991	0.00795822	0.0496979	-1.30366	0.252748	0.203393	0.751074	0.691664
NP_001265362.1	PRKAR1A	0.109542	0.352851	0.561975	0.250283	0.243112	0.203807	0.751781	0.69078
NP_060516.2	AGGF1	0.344141	0.00267952	0.0240512	1.61886	0.242974	0.204073	0.752006	0.690214
NP_001073936.1	MYO5B	-0.025382	0.830031	0.912159	-0.0399294	0.242751	0.204501	0.753075	0.689304
NP_001284648.1	ARNTL	-0.0624549	0.610185	0.777122	-0.109511	0.2473	0.204533	0.753075	0.689236
NP_777565.3	FAM98C	-0.0664915	0.573526	0.750586	-0.1246	0.242669	0.204658	0.753075	0.688971
NP_006560.3	CGREF1	-0.146785	0.212044	0.408474	-0.388836	0.242658	0.20468	0.753075	0.688925
NP_001278767.1	IKZF1	0.175521	0.217954	0.415887	0.381025	0.281221	0.204862	0.7531	0.688538
NP_001119593.1	SLC25A19	0.501547	5.31271e-06	0.000433274	3.36324	0.242555	0.204878	0.7531	0.688506
NP_001034672.1	PICK1	-0.283186	0.014491	0.0728299	-1.13769	0.242538	0.204911	0.7531	0.688434
NP_064507.3	KCMF1	-0.259336	0.0256655	0.105433	-0.977025	0.242352	0.205269	0.7531	0.687677
NP_002609.1	PEX13	0.170247	0.175142	0.363334	0.439694	0.256835	0.205307	0.7531	0.687595
NP_001164014.1	PGAM5	0.33566	0.00345979	0.0286389	1.54304	0.242312	0.205347	0.7531	0.687512
NP_003249.3	TK1	0.542278	6.02475e-07	0.000129558	3.88754	0.242293	0.205383	0.7531	0.687435
NP_068832.1	TMSB15A	0.0133731	0.909962	0.95599	0.0195466	0.242253	0.205461	0.7531	0.687271
NP_000170.1	MSH6	0.227427	0.0513297	0.165926	0.780086	0.242152	0.205655	0.7531	0.68686
NP_057725.1	GDE1	-0.118745	0.490337	0.686595	-0.1633	0.375717	0.205816	0.753416	0.686521
NP_569730.1	ATP6V1G2	0.123332	0.295154	0.50399	0.297578	0.24201	0.205928	0.753554	0.686284
NP_000445.1	SOD1	0.0597918	0.612825	0.777791	0.109137	0.241964	0.206019	0.753612	0.686094
NP_001316839.1	GPI	-0.444173	7.36241e-05	0.00230377	-2.63756	0.241684	0.20656	0.75382	0.684954
NP_006340.1	ZNHIT1	0.154686	0.197733	0.391093	0.40772	0.261579	0.206565	0.75382	0.684944
NP_066018.1	NCOA5	0.408647	0.000300757	0.00582213	2.23492	0.241679	0.20657	0.75382	0.684933
NP_001011724.1	HNRNPA1L2	-0.0447733	0.704846	0.839848	-0.0757994	0.241659	0.206607	0.75382	0.684855
NP_689659.2	CEP128	0.107032	0.364059	0.57296	0.241876	0.241579	0.206763	0.75382	0.684527
NP_001153392.1	FLT1	0.00941362	0.936554	0.970259	0.0131122	0.245972	0.207052	0.75382	0.68392
NP_001129396.1	VWDE	-0.0324571	0.880325	0.940036	-0.0268554	0.465127	0.207088	0.75382	0.683845
NP_005988.1	VPS72	0.319366	0.00554481	0.0390805	1.40804	0.241402	0.207105	0.75382	0.683808
NP_079413.3	SPG11	0.0371509	0.75333	0.869068	0.0609461	0.241382	0.207144	0.75382	0.683727
NP_001073860.1	SP100	-0.136854	0.244951	0.447075	-0.34962	0.241249	0.207403	0.753881	0.683184
NP_219499.1	CTTNBP2	0.177355	0.249432	0.451632	0.345215	0.322038	0.207464	0.753881	0.683057
NP_443173.2	GBP4	0.0573914	0.627183	0.787055	0.103995	0.241199	0.2075	0.753881	0.682982
NP_000368.1	WAS	0.0312142	0.791774	0.893132	0.0490844	0.241194	0.207509	0.753881	0.682963
NP_036337.2	HAAO	-0.138255	0.240107	0.441873	-0.354703	0.241136	0.207622	0.753963	0.682727
NP_038347.2	GGT1	-0.19837	0.090214	0.237942	-0.623529	0.241071	0.207749	0.753963	0.682461
NP_005810.1	STX6	0.19203	0.101197	0.256469	0.590965	0.241067	0.207756	0.753963	0.682447
NP_065972.3	NIN	0.0145465	0.902099	0.951625	0.0215344	0.240901	0.208079	0.754177	0.681772
NP_001035858.1	CEP83	0.244653	0.0937569	0.244048	0.612525	0.302195	0.208585	0.754806	0.680716
NP_073750.2	MRPS11	0.381596	0.000794711	0.0108837	1.96322	0.240421	0.209014	0.755544	0.679825
NP_071387.1	PCIF1	0.353293	0.00201762	0.0198731	1.70173	0.240361	0.209132	0.755701	0.67958
NP_115551.2	UTP15	0.441987	8.06534e-05	0.00239243	2.62116	0.240187	0.209471	0.755877	0.678876
NP_001130.1	ALOX12B	-0.0209961	0.867109	0.932525	-0.0303396	0.271878	0.20949	0.755877	0.678838
NP_064517.1	AGPAT3	-0.00702819	0.952609	0.977861	-0.00972266	0.240158	0.209528	0.755877	0.678758
NP_006100.2	PRMT5	0.06478	0.583453	0.758549	0.120016	0.240106	0.209629	0.755877	0.678548
NP_006050.3	LAMC3	0.126769	0.454662	0.65882	0.181233	0.310372	0.210024	0.756891	0.677732
NP_001609.2	PARP1	0.354371	0.00195024	0.0194006	1.71218	0.239872	0.210088	0.756891	0.677599
NP_006375.2	CIB1	-0.153039	0.192998	0.385044	-0.41449	0.239848	0.210135	0.756891	0.677501
NP_001006.1	RPS11	0.0547284	0.643276	0.798512	0.0977186	0.23931	0.211191	0.758437	0.675325
NP_004485.1	HDGF	0.050678	0.668067	0.816463	0.0880634	0.239289	0.211231	0.758437	0.675242
NP_004595.2	STX4	0.0320618	0.786252	0.890381	0.0504241	0.239244	0.211319	0.758452	0.675062
NP_075045.2	PAPOLG	0.0345139	0.770338	0.881047	0.0550011	0.239156	0.211492	0.758804	0.674706
NP_064632.2	COQ8A	0.402637	0.000375913	0.00661909	2.1792	0.238931	0.211936	0.759854	0.673795
NP_060908.1	FBXO6	-0.0619479	0.600051	0.77022	-0.113385	0.238868	0.212061	0.759854	0.673539
NP_001032412.2	HELZ2	0.180122	0.124618	0.292552	0.533797	0.238822	0.212151	0.759854	0.673354
NP_613258.2	H2AFY	0.156476	0.18307	0.373268	0.427979	0.238801	0.212192	0.759854	0.673272
NP_057211.4	SARAF	0.0228627	0.856547	0.927552	0.0326618	0.253064	0.212273	0.759854	0.673105
NP_002505.1	NOV	-0.325744	0.0067139	0.0445054	-1.35159	0.270205	0.212417	0.759854	0.67281
NP_056340.2	IBTK	-0.0676705	0.566732	0.74566	-0.127459	0.238656	0.212479	0.759854	0.672685
NP_055739.2	ATG14	0.0337859	0.775053	0.884238	0.0534309	0.238617	0.212555	0.759854	0.672528
NP_115613.1	POMK	-0.134878	0.276493	0.482645	-0.316372	0.243022	0.212727	0.759854	0.672178
NP_001308352.1	ARHGDIB	-0.255084	0.0282802	0.111347	-0.953321	0.238508	0.212771	0.759854	0.672087
NP_742034.1	RDH10	0.14068	0.231879	0.431127	0.365395	0.238496	0.212794	0.759854	0.672041
NP_055772.2	DENND3	-0.175971	0.133687	0.305897	-0.514425	0.23841	0.212964	0.759854	0.671694
NP_060401.2	TTC38	-0.130192	0.268899	0.473808	-0.324398	0.238212	0.213356	0.760706	0.670896
NP_006053.2	SMYD5	-0.154324	0.189243	0.380784	-0.419321	0.238104	0.213569	0.760706	0.670462
NP_001268704.1	ZMYND8	0.296846	0.0102209	0.0581661	1.23533	0.23805	0.213676	0.760706	0.670244
NP_001316373.1	PPP1R16A	0.228662	0.0669339	0.196201	0.707299	0.25767	0.213677	0.760706	0.670242
NP_057613.4	ATP8A2	-0.197737	0.103388	0.259741	-0.58546	0.247232	0.213766	0.760706	0.670062
NP_036363.2	PRDM2	-0.0901815	0.444795	0.650679	-0.186633	0.237973	0.213829	0.760706	0.669934
NP_001195.2	BMPR2	-0.0433215	0.790681	0.892796	-0.0492478	0.340713	0.21398	0.760976	0.669627
NP_690865.1	PYDC1	-0.236597	0.0469756	0.156797	-0.804661	0.247033	0.214146	0.761031	0.66929
NP_005397.1	ROCK1	-0.294311	0.0109185	0.0607127	-1.21672	0.237288	0.21519	0.763147	0.667177
NP_001073881.2	ZBTB38	0.0276083	0.882795	0.940488	0.026647	0.353344	0.215237	0.763147	0.667083
NP_055875.1	AVL9	0.0386517	0.743701	0.863182	0.0638976	0.2372	0.215364	0.763147	0.666827
NP_001287828.1	MYO6	0.242398	0.0517176	0.166787	0.777839	0.251384	0.215427	0.763147	0.6667
NP_114152.3	AGAP3	0.263898	0.023091	0.0989249	1.00469	0.237161	0.215442	0.763147	0.66667
NP_005326.2	HCLS1	0.0577734	0.624889	0.785346	0.104939	0.237134	0.215496	0.763147	0.66656
NP_005795.2	DDX39A	0.456649	4.32367e-05	0.00161309	2.79234	0.237029	0.215706	0.763459	0.666138
NP_077297.2	RBM42	0.134439	0.253456	0.455248	0.341752	0.236788	0.216187	0.763459	0.66517
NP_001079990.1	NDUFAF8	0.431092	0.000125886	0.00328108	2.48398	0.23674	0.216283	0.763459	0.664978
NP_612452.1	HAUS1	-0.0475612	0.68739	0.828953	-0.0814701	0.236695	0.216373	0.763459	0.664796
NP_002832.3	PTPRG	-0.217701	0.0814964	0.223501	-0.65072	0.256177	0.216436	0.763459	0.664671
NP_689853.3	DCP1B	0.0183896	0.876417	0.937845	0.0278689	0.236629	0.216505	0.763459	0.664532
NP_003019.2	SHB	0.0048805	0.967081	0.986345	0.00597118	0.236615	0.216532	0.763459	0.664478
NP_006371.2	APPBP2	0.240256	0.0558406	0.175002	0.756958	0.256025	0.216718	0.763459	0.664104
NP_001519.1	HGFAC	-0.229528	0.0491588	0.161487	-0.791863	0.236517	0.216729	0.763459	0.664083
NP_057147.2	HDDC2	-0.313224	0.00658119	0.0439559	-1.35698	0.236494	0.216773	0.763459	0.663994
NP_004250.4	RECQL5	0.486475	1.11007e-05	0.000675873	3.17013	0.236438	0.216885	0.763518	0.66377
NP_001069.1	VCAM1	-0.0946571	0.42243	0.630524	-0.200298	0.236283	0.217196	0.76385	0.663148
NP_079146.2	PREX2	-8.52738e-05	0.999425	0.999588	-0.000179171	0.236216	0.21733	0.76385	0.66288
NP_057550.3	ANKRD39	-0.102971	0.382645	0.592432	-0.227362	0.236214	0.217336	0.76385	0.662869
NP_001307745.1	MCF2L	-0.110907	0.346846	0.555734	-0.255133	0.236135	0.217494	0.76385	0.662553
NP_061155.2	ANLN	0.243755	0.0363631	0.13204	0.879295	0.236134	0.217496	0.76385	0.662549
NP_689697.2	ZNF569	-0.113007	0.355214	0.563602	-0.249027	0.240534	0.217591	0.76385	0.662358
NP_001265199.1	TADA3	0.260655	0.0248971	0.103511	0.985014	0.235954	0.217857	0.76385	0.661828
NP_001243232.1	DTNB	-0.265801	0.022084	0.0963482	-1.01616	0.235844	0.218078	0.76385	0.661388
NP_060167.2	ESRP1	0.4246	0.000162972	0.00383954	2.41572	0.235826	0.218113	0.76385	0.661318
NP_055944.2	SEPT6	0.101724	0.388465	0.597325	0.223789	0.235728	0.21831	0.764274	0.660926
NP_004773.1	SNAP29	0.0202791	0.863834	0.930631	0.0312225	0.235493	0.218784	0.764289	0.659985
NP_060024.2	PARP14	-0.0138214	0.906957	0.954259	-0.0203337	0.235434	0.218901	0.764289	0.659752
NP_001307143.1	SRSF5	-0.0529681	0.654004	0.806329	-0.0934877	0.235305	0.219162	0.764289	0.659234
NP_078796.2	C2orf47	0.381399	0.000800118	0.0109281	1.96146	0.235296	0.219179	0.764289	0.659201
NP_003083.1	SNRPB2	0.294827	0.0107732	0.0602573	1.21999	0.23528	0.219212	0.764289	0.659136
NP_001274324.1	MROH2A	0.195677	0.252737	0.454521	0.342446	0.382791	0.219394	0.764289	0.658775
NP_009057.1	VCP	-0.0128837	0.913244	0.957585	-0.0188229	0.235093	0.219589	0.764289	0.658389
NP_056432.1	PYGO1	0.0163914	0.932744	0.968187	0.0140406	0.488275	0.219591	0.764289	0.658386
NP_065073.3	ARFGEF3	0.309839	0.00722229	0.0467258	1.33044	0.235068	0.219641	0.764289	0.658287
NP_077275.1	PPDPF	0.223075	0.0560763	0.175294	0.756233	0.235049	0.219678	0.764289	0.658214
NP_001308251.1	ZNF615	-0.0414982	0.777092	0.885009	-0.0530523	0.287108	0.219688	0.764289	0.658193
NP_001073886.1	ZNF629	0.049708	0.674058	0.820808	0.0857585	0.234896	0.219987	0.7645	0.657604
NP_001239319.1	TNIP1	-0.152427	0.194806	0.387503	-0.411725	0.234789	0.220203	0.7645	0.657177
NP_113626.1	NUDT12	-0.143899	0.221267	0.419933	-0.37682	0.234777	0.220227	0.7645	0.657129
NP_055531.1	ACAP1	0.0830541	0.481737	0.680525	0.167156	0.234768	0.220246	0.7645	0.657092
NP_002097.1	H2AFZ	0.18562	0.113337	0.274948	0.560749	0.234758	0.220266	0.7645	0.657053
NP_757366.2	IL16	0.0354262	0.764441	0.877181	0.0569109	0.234668	0.220449	0.764707	0.656692
NP_003520.1	HIST1H3A	-0.183544	0.1175	0.28155	-0.550445	0.234399	0.220994	0.765373	0.65562
NP_085143.1	DUSP16	-0.125754	0.394397	0.603234	-0.219515	0.335806	0.221077	0.765373	0.655456
NP_061910.1	EXOSC4	0.171987	0.142855	0.319646	0.495331	0.234342	0.221109	0.765373	0.655393
NP_001124432.1	PLCH1	0.0694295	0.556669	0.738838	0.131451	0.234298	0.221199	0.765373	0.655218
NP_003408.1	ZNF264	-0.0371764	0.777938	0.885009	-0.0530523	0.264963	0.221769	0.766297	0.654099
NP_612639.2	TAF8	0.179772	0.139385	0.314821	0.501936	0.242958	0.222045	0.766748	0.653558
NP_061955.1	DDX56	0.357005	0.00179401	0.0183523	1.73631	0.233677	0.22246	0.766748	0.652748
NP_001408.2	EIF4B	0.282292	0.0148174	0.0740438	1.13051	0.233622	0.222572	0.766748	0.65253
NP_597723.1	ZFP82	-0.09454	0.472442	0.674042	-0.171313	0.258497	0.222605	0.766748	0.652466
NP_079215.2	ESRP2	0.20669	0.0772483	0.215438	0.666677	0.233603	0.222611	0.766748	0.652454
NP_004330.1	PTTG1IP	0.0298675	0.800568	0.897841	0.0468006	0.23359	0.222638	0.766748	0.652402
NP_036473.2	GTPBP4	0.330287	0.00405319	0.031544	1.50108	0.233575	0.222667	0.766748	0.652344
NP_001273006.1	UBXN1	0.00492897	0.966755	0.986172	0.00604748	0.233372	0.223081	0.766748	0.651537
NP_004647.1	BAP1	0.214871	0.0659947	0.19469	0.710656	0.233321	0.223184	0.766748	0.651336
NP_001306029.1	CEP68	0.133371	0.257282	0.459833	0.3374	0.233308	0.223211	0.766748	0.651284
NP_055787.1	TCF25	-0.217833	0.0622618	0.188013	-0.725812	0.233301	0.223226	0.766748	0.651255
NP_001244222.1	HNRNPH1	0.385904	0.000684506	0.00985514	2.00634	0.23317	0.223494	0.766748	0.650735
NP_057105.2	UBE2J1	-0.012564	0.915389	0.958839	-0.0182544	0.233133	0.223568	0.766748	0.650589
NP_001191102.1	C8orf44-SGK3	0.398143	0.00044293	0.0073995	2.1308	0.232975	0.223891	0.766814	0.649963
NP_112195.2	SHCBP1L	-0.230652	0.327894	0.536829	-0.270164	0.527044	0.224165	0.767472	0.649432
NP_055751.1	ENPP4	0.0203044	0.863667	0.930605	0.0312345	0.232722	0.224409	0.767472	0.648959
NP_001307707.1	SCAMP2	0.203332	0.0822903	0.224847	0.648113	0.232626	0.224606	0.767472	0.648579
NP_116242.2	MUM1	-0.0381574	0.766537	0.878986	-0.0560179	0.251647	0.224952	0.767472	0.64791
NP_001245238.1	NOP2	0.342815	0.00279003	0.0246925	1.60743	0.232188	0.225505	0.767472	0.646843
NP_060903.2	KDM3A	0.17275	0.141064	0.317081	0.49883	0.232161	0.225561	0.767472	0.646736
NP_000388.2	CYBB	0.221151	0.0582855	0.179273	0.746485	0.232142	0.2256	0.767472	0.646661
NP_003213.1	TFAP2C	0.0868735	0.46174	0.665248	0.177016	0.232087	0.225712	0.767472	0.646446
NP_690002.2	FAM133B	0.112621	0.364203	0.573096	0.241773	0.269069	0.225948	0.767472	0.645991
NP_004102.1	FEN1	0.443592	7.54356e-05	0.00233158	2.63235	0.231836	0.22623	0.767472	0.64545
NP_060616.1	MRM3	0.216734	0.063627	0.190539	0.720016	0.231806	0.226291	0.767472	0.645333
NP_001303991.1	WDR77	-0.0790022	0.503445	0.696995	-0.15677	0.231736	0.226436	0.767472	0.645055
NP_003923.2	ST13	0.0955216	0.418186	0.626721	0.202926	0.231651	0.226611	0.767472	0.644719
NP_001092874.1	SCN5A	-0.257074	0.119212	0.284504	-0.545912	0.345284	0.226619	0.767472	0.644703
NP_005086.2	ZMYM4	0.246569	0.0341945	0.126271	0.898696	0.231632	0.226649	0.767472	0.644646
NP_115818.2	NEURL4	0.146226	0.213807	0.410529	0.386656	0.231622	0.22667	0.767472	0.644606
NP_085128.2	TET1	0.177986	0.159402	0.343148	0.464519	0.240513	0.226876	0.767472	0.644211
NP_001273637.1	ACSL1	-0.0346648	0.769362	0.880329	-0.0553551	0.231485	0.226953	0.767472	0.644064
NP_078879.2	BEND5	-0.100074	0.416809	0.625399	-0.203843	0.235844	0.226967	0.767472	0.644037
NP_620061.2	PGK2	-0.134125	0.254577	0.45645	-0.340607	0.23144	0.227045	0.767472	0.643888
NP_003777.2	ABCC3	-0.0696452	0.569601	0.747755	-0.126241	0.240305	0.22729	0.76759	0.643419
NP_054765.1	MRPS18B	0.472724	2.11073e-05	0.0010561	2.9763	0.231313	0.227308	0.76759	0.643386
NP_002722.1	PRKACB	0.153016	0.216379	0.413724	0.383289	0.235624	0.227414	0.767693	0.643183
NP_001189414.1	HSPE1-MOB4	0.188023	0.10866	0.266948	0.573573	0.231121	0.227704	0.767725	0.642629
NP_065948.1	HCN3	0.129932	0.545094	0.730754	0.136229	0.419194	0.227871	0.767725	0.642312
NP_001753.1	CCT6A	0.0547044	0.643421	0.798512	0.0977186	0.231033	0.227887	0.767725	0.64228
NP_004662.2	PIAS2	0.0607829	0.619799	0.782354	0.106597	0.235358	0.227955	0.767725	0.642151
NP_057318.2	ACSL5	-0.280609	0.0154496	0.0757269	-1.12075	0.230856	0.228254	0.768086	0.641582
NP_057267.2	MRTO4	0.447304	6.45429e-05	0.00213181	2.67125	0.23082	0.228328	0.768086	0.641441
NP_001180218.1	APOBEC3A_B	0.314414	0.0246388	0.102818	0.987932	0.289926	0.228575	0.768119	0.640972
NP_003479.1	AKAP1	0.396583	0.000468636	0.00767667	2.11483	0.230687	0.228604	0.768119	0.640916
NP_004137.2	NDUFB7	0.025508	0.8292	0.911869	0.0400674	0.230555	0.228877	0.768131	0.640398
NP_001257551.1	SLC16A7	-0.0541734	0.772243	0.882227	-0.0544199	0.445967	0.228909	0.768131	0.640337
NP_005643.2	TERF2	0.323859	0.00488072	0.0357719	1.44646	0.230536	0.228916	0.768131	0.640325
NP_001073996.1	MYO7B	-0.0327727	0.856325	0.927552	-0.0326618	0.330384	0.22909	0.768131	0.639993
NP_113654.4	TRAPPC9	0.223863	0.0551907	0.173665	0.760288	0.230447	0.229102	0.768131	0.63997
NP_001028228.1	GLUL	-0.0844274	0.474494	0.674885	-0.17077	0.230442	0.229111	0.768131	0.639954
NP_036526.2	PFDN2	0.154528	0.18865	0.380347	0.41982	0.230429	0.22914	0.768131	0.639899
NP_001093646.1	HOOK2	-0.270522	0.0197456	0.0888156	-1.05151	0.230328	0.229348	0.768469	0.639505
NP_001308784.1	JAK1	-0.146198	0.213896	0.410529	-0.386656	0.230307	0.229393	0.768469	0.639421
NP_001036148.2	SHPRH	0.180858	0.134053	0.306394	0.51372	0.244082	0.229501	0.768576	0.639216
NP_073153.1	ANAPC1	0.128562	0.27499	0.480768	0.318064	0.229835	0.230375	0.770485	0.637564
NP_001276017.1	ZMYM1	0.0553745	0.639356	0.796103	0.0990306	0.229774	0.230502	0.770653	0.637325
NP_064572.2	HMCES	0.251273	0.0308106	0.117466	0.930087	0.229682	0.230694	0.771041	0.636963
NP_002884.1	RBBP7	0.148098	0.207937	0.403405	0.394258	0.229519	0.231035	0.771923	0.636323
NP_004789.1	KIF3B	0.248418	0.0328289	0.122878	0.910524	0.229248	0.231601	0.772464	0.635259
NP_003381.1	WEE1	0.104312	0.376445	0.586064	0.232055	0.229222	0.231655	0.772464	0.635158
NP_001317966.1	GPBP1	0.168275	0.151814	0.332066	0.478776	0.229106	0.231897	0.772527	0.634705
NP_004555.1	GATB	0.124441	0.290799	0.499679	0.301309	0.229085	0.231942	0.772527	0.63462
NP_001267488.1	ANP32E	0.192684	0.100019	0.254505	0.594304	0.228981	0.23216	0.772527	0.634213
NP_001191385.1	RBAK	0.132767	0.307721	0.516891	0.286601	0.27203	0.232899	0.774297	0.632832
NP_001269460.1	ADNP	0.380998	0.000811232	0.0109963	1.95875	0.228527	0.233112	0.774297	0.632435
NP_003101.3	SP2	0.35125	0.00215111	0.020647	1.68514	0.228527	0.233112	0.774297	0.632435
NP_981946.1	STMN1	0.176894	0.131628	0.303045	0.518492	0.228485	0.233201	0.774297	0.63227
NP_001265357.2	LILRB4	0.13518	0.294839	0.503708	0.297821	0.242129	0.233365	0.774393	0.631964
NP_075055.1	RASAL3	0.0981846	0.405268	0.614652	0.211371	0.228398	0.233383	0.774393	0.631931
NP_002848.1	PEX19	-0.0601675	0.610591	0.777137	-0.109503	0.228308	0.233572	0.774707	0.63158
NP_065747.1	KIAA1143	-0.0212765	0.857206	0.927567	-0.0326547	0.22828	0.233631	0.774707	0.63147
NP_001036068.1	KDM5A	0.0845227	0.473994	0.674713	0.170881	0.22819	0.23382	0.774873	0.631118
NP_001123555.1	ABLIM2	-0.0395244	0.73812	0.859765	-0.0656202	0.227966	0.234292	0.775384	0.630243
NP_001180237.1	SYTL1	-0.218601	0.0613226	0.186346	-0.729679	0.227917	0.234397	0.775384	0.630049
NP_071682.1	ICA1	-0.36588	0.00134701	0.0150761	-1.82171	0.227816	0.234608	0.775384	0.629657
NP_002190.2	IRF2	0.104219	0.376872	0.586549	0.231696	0.227774	0.234698	0.775384	0.62949
NP_001527.3	PRMT1	-0.00750375	0.949407	0.975937	-0.0105781	0.227746	0.234756	0.775384	0.629384
NP_001456.3	FYB	0.106857	0.364846	0.573662	0.241344	0.227694	0.234865	0.775442	0.629181
NP_001025459.1	SPN	0.0647585	0.623015	0.784161	0.105595	0.251966	0.234927	0.775442	0.629068
NP_060383.2	CDC37L1	-0.492586	8.26824e-06	0.000549784	-3.25981	0.227549	0.235173	0.775666	0.628612
NP_071354.2	SH2D4A	-0.287782	0.0129084	0.0671117	-1.1732	0.227503	0.235269	0.775666	0.628435
NP_001245177.1	SP6	-0.00956249	0.943205	0.972951	-0.011909	0.263822	0.235478	0.775666	0.62805
NP_689949.3	ZSCAN26	0.193884	0.107783	0.266138	0.574893	0.236231	0.235508	0.775666	0.627994
NP_003055.1	SLPI	-0.334482	0.00358286	0.0290626	-1.53667	0.227291	0.235718	0.775666	0.627607
NP_116045.2	DHX37	0.298883	0.009689	0.0566378	1.24689	0.227228	0.235853	0.775666	0.627359
NP_037474.1	TFPT	-0.0787602	0.546276	0.731481	-0.135797	0.251475	0.235871	0.775666	0.627326
NP_001181927.1	CEP152	-0.120075	0.426695	0.634191	-0.19778	0.303761	0.235896	0.775666	0.627279
NP_001273670.1	UBL7	0.0682023	0.563681	0.74337	0.128795	0.227198	0.235915	0.775666	0.627244
NP_115690.3	COQ5	0.225485	0.0534055	0.169947	0.769687	0.226983	0.236371	0.775809	0.626405
NP_003098.1	SOX4	0.0849004	0.472013	0.673746	0.171504	0.226946	0.236449	0.775809	0.626262
NP_060440.2	NRDE2	0.0126526	0.914795	0.958415	0.0184463	0.226905	0.236536	0.775809	0.626102
NP_001120691.1	ACCS	0.125029	0.442072	0.647961	0.188451	0.325406	0.236606	0.775809	0.625973
NP_001432.2	FAAH	-0.0355231	0.763816	0.876662	-0.0571677	0.226866	0.236619	0.775809	0.62595
NP_002446.3	MTX1	0.225632	0.0532455	0.169885	0.769846	0.22683	0.236696	0.775809	0.625809
NP_776185.2	C3orf38	0.155066	0.187097	0.378425	0.42202	0.226536	0.237319	0.776196	0.624667
NP_003755.2	STX11	0.0208026	0.871443	0.935096	0.0291437	0.240111	0.237404	0.776196	0.624513
NP_003142.1	STAT4	0.143508	0.232499	0.431802	0.364715	0.235293	0.237427	0.776196	0.624469
NP_006782.1	MORF4L1	0.280823	0.0153679	0.0755605	1.12171	0.226476	0.237448	0.776196	0.624431
NP_624302.1	MASP1	-0.219777	0.0599066	0.183034	-0.737469	0.226404	0.2376	0.776196	0.624153
NP_036218.1	GTF3C3	0.208327	0.0748824	0.210877	0.675972	0.226395	0.237621	0.776196	0.624115
NP_001099008.1	MYBBP1A	0.418239	0.000208836	0.00454892	2.34209	0.226283	0.237859	0.776196	0.62368
NP_002819.2	PTPN2	0.307975	0.00759825	0.0483599	1.31551	0.226212	0.238009	0.776196	0.623406
NP_001284502.1	TRERF1	0.176158	0.163801	0.348959	0.457225	0.234955	0.23812	0.776196	0.623204
NP_008941.3	DDX52	0.375133	0.000990432	0.0124322	1.90545	0.226147	0.238149	0.776196	0.623151
NP_878918.2	SYNE2	0.100998	0.391875	0.601134	0.221029	0.226069	0.238314	0.776196	0.62285
NP_001278675.1	REL	0.0418328	0.723423	0.851378	0.0698773	0.226029	0.2384	0.776196	0.622693
NP_001020471.2	RAB12	0.035478	0.764107	0.876896	0.0570517	0.225867	0.238745	0.776196	0.622066
NP_821068.1	PTPA	-0.243158	0.0368381	0.13321	-0.875462	0.225803	0.238882	0.776196	0.621817
NP_001186136.1	GTF2IRD1	-0.0775137	0.584932	0.759495	-0.119475	0.268636	0.239011	0.776196	0.621583
NP_009176.2	ATXN2L	0.387444	0.000648625	0.0095258	2.0211	0.225726	0.239046	0.776196	0.621519
NP_004937.1	DOCK2	0.100867	0.392496	0.601354	0.22087	0.225663	0.23918	0.776196	0.621275
NP_002245.4	KIF3C	-0.000257176	0.998444	0.999293	-0.000307236	0.249746	0.239214	0.776196	0.621213
NP_079341.2	RPF1	0.153533	0.191548	0.383437	0.416307	0.225642	0.239225	0.776196	0.621193
NP_079345.1	ZNF703	0.374954	0.000996446	0.0124488	1.90487	0.225588	0.239341	0.776323	0.620983
NP_004587.1	SNRPA	0.210419	0.0719427	0.205287	0.68764	0.225486	0.23956	0.776491	0.620586
NP_005549.2	LAD1	0.0695441	0.556016	0.738592	0.131595	0.225456	0.239623	0.776491	0.620471
NP_722549.2	MINK1	-0.103431	0.380512	0.590466	-0.228805	0.225333	0.239888	0.776802	0.619992
NP_037416.1	POLM	-0.306067	0.0306452	0.1171	-0.931442	0.323248	0.239911	0.776802	0.619951
NP_859066.1	CRTC2	0.0593821	0.615266	0.779552	0.108155	0.225288	0.239983	0.776802	0.61982
NP_116184.2	RPUSD4	0.32383	0.00664055	0.0442135	1.35445	0.234016	0.240057	0.776802	0.619685
NP_775738.3	MCAT	0.252984	0.0296518	0.114473	0.941296	0.225232	0.240104	0.776802	0.619601
NP_004415.3	E4F1	0.19313	0.146355	0.324623	0.48862	0.249211	0.240257	0.777048	0.619324
NP_003518.2	HIST1H2BO	0.156609	0.182694	0.372913	0.428392	0.225057	0.240479	0.777518	0.618923
NP_001494.2	GPLD1	-0.203456	0.0820991	0.224484	-0.648814	0.224877	0.240866	0.778005	0.618225
NP_002785.1	PSMB2	-0.0791184	0.502815	0.696591	-0.157022	0.224797	0.241036	0.778005	0.617917
NP_079495.1	DNAJC5	0.261247	0.0245591	0.10257	0.988981	0.22479	0.241051	0.778005	0.617891
NP_001269951.1	GMPR2	-0.369543	0.00119392	0.0140641	-1.85189	0.22473	0.24118	0.778005	0.617658
NP_001248395.1	ADAM15	-0.089614	0.503514	0.696995	-0.15677	0.248704	0.241246	0.778005	0.617541
NP_694953.2	CILP2	-0.304361	0.0161668	0.0777713	-1.10918	0.243174	0.241476	0.778331	0.617126
NP_997229.2	TSEN54	0.424628	0.000162789	0.00383954	2.41572	0.22457	0.241525	0.778331	0.617037
NP_009106.1	ERLIN2	0.00776663	0.947637	0.974836	0.0110683	0.224497	0.241683	0.778331	0.616755
NP_001793.1	CDR2	-0.0849507	0.47175	0.673583	-0.171609	0.224432	0.241822	0.778374	0.616505
NP_001300962.1	ZNF526	0.188972	0.106856	0.265028	0.576708	0.224191	0.24234	0.77922	0.615574
NP_006760.1	LMO4	-0.0282761	0.827306	0.911328	-0.0403251	0.242575	0.242672	0.77922	0.61498
NP_068800.2	PGM5	-0.219624	0.0600896	0.183316	-0.7368	0.223964	0.242831	0.77922	0.614696
NP_060910.3	PAG1	0.0194724	0.872881	0.935877	0.0287811	0.237419	0.242865	0.77922	0.614634
NP_001002878.1	THOC5	0.274273	0.0180417	0.0836075	1.07775	0.223886	0.242999	0.77922	0.614396
NP_071423.3	EPB41L4A	0.101756	0.51102	0.704141	0.15234	0.290015	0.243049	0.77922	0.614307
NP_003602.1	OFD1	-0.25753	0.0267498	0.108274	-0.965476	0.22384	0.243099	0.77922	0.614218
NP_079037.3	MOB3B	-0.25294	0.079514	0.219636	-0.658296	0.321078	0.243262	0.77922	0.613925
NP_899058.1	RAB27A	-0.0418378	0.723391	0.851378	-0.0698773	0.223754	0.243284	0.77922	0.613886
NP_004177.3	SEMA3F	0.0692247	0.557836	0.739719	0.130933	0.223724	0.243348	0.77922	0.613771
NP_612404.1	MARS2	0.344683	0.00263549	0.0238057	1.62332	0.223718	0.243363	0.77922	0.613745
NP_001230702.1	GNG2	-0.149826	0.202623	0.396875	-0.401346	0.223703	0.243395	0.77922	0.613688
NP_149105.3	ZCRB1	0.302413	0.00882425	0.0528911	1.27662	0.223532	0.243764	0.779805	0.61303
NP_001243804.1	CDCA8	0.296755	0.0213108	0.0937284	1.02813	0.242008	0.24381	0.779805	0.612949
NP_001290377.1	SRRM1	0.0128867	0.913224	0.957585	0.0188229	0.22342	0.244008	0.779907	0.612597
NP_945187.1	NUDT1	0.0212582	0.857328	0.927567	0.0326547	0.223399	0.244052	0.779907	0.612518
NP_694941.2	KIF19	-0.10655	0.402035	0.611493	-0.213609	0.247262	0.244073	0.779907	0.61248
NP_006549.1	KHDRBS3	-0.292252	0.0115149	0.0628409	-1.20176	0.223266	0.244341	0.780515	0.612005
NP_001269787.1	GON4L	0.0726705	0.538352	0.72558	0.139315	0.223215	0.244452	0.780623	0.611807
NP_001129123.1	EIF2AK2	-0.0627681	0.595223	0.766456	-0.115513	0.223114	0.244671	0.780781	0.611418
NP_071451.2	IFIH1	-0.167004	0.154975	0.336291	-0.473284	0.223097	0.244708	0.780781	0.611352
NP_006421.2	CCT4	0.0100405	0.932338	0.967866	0.0141849	0.223085	0.244733	0.780781	0.611308
NP_056475.1	GIMAP2	0.0682052	0.586339	0.760747	0.11876	0.246781	0.245022	0.780865	0.610795
NP_003801.1	TNFSF10	-0.0730029	0.536491	0.724811	-0.139775	0.222889	0.24516	0.780865	0.610551
NP_073567.1	COPS7B	0.0706786	0.549574	0.734048	0.134275	0.222839	0.245267	0.780865	0.610361
NP_113622.1	TMUB1	0.0609607	0.605885	0.77401	0.111253	0.22281	0.24533	0.780865	0.610249
NP_001030598.1	GTF3C2	0.184797	0.114974	0.277271	0.557096	0.222725	0.245516	0.780865	0.609921
NP_964011.2	GLYAT	-0.0453109	0.781299	0.88717	-0.0519931	0.29788	0.245544	0.780865	0.609871
NP_002405.1	CD99	-0.243743	0.0363724	0.13204	-0.879295	0.222669	0.245637	0.780865	0.609707
NP_000543.2	VWF	-0.113341	0.336303	0.545063	-0.263553	0.222482	0.246044	0.780865	0.608987
NP_054790.2	NCOA6	0.404353	0.000352865	0.00637242	2.1957	0.222467	0.246077	0.780865	0.608928
NP_001238817.1	ASPSCR1	0.384327	0.000723122	0.0102291	1.99016	0.222386	0.246254	0.780865	0.608617
NP_001186862.1	SESN1	-0.00435685	0.976298	0.989316	-0.00466481	0.271813	0.246333	0.780865	0.608478
NP_001107781.1	ELF3	0.0616337	0.601905	0.771816	0.112486	0.222306	0.246427	0.780865	0.608312
NP_056464.1	IRF2BP1	0.246221	0.0344564	0.127053	0.896016	0.222271	0.246504	0.780865	0.608175
NP_001004490.1	OR2AG2	-0.0515599	0.69562	0.833906	-0.0788831	0.235566	0.24667	0.780865	0.607884
NP_002044.2	GBP1	0.0290919	0.805644	0.900635	0.0454511	0.222107	0.246863	0.780865	0.607544
NP_060136.1	ZNF280C	0.270052	0.0199686	0.0894853	1.04825	0.222093	0.246893	0.780865	0.607491
NP_002333.1	LTBR	0.411323	0.000446326	0.0074315	2.12892	0.226262	0.246958	0.780865	0.607377
NP_663318.1	APOL1	-0.152108	0.195753	0.388622	-0.410472	0.22204	0.247009	0.780865	0.607288
NP_001420.2	EP300	0.188782	0.107216	0.265505	0.575927	0.222009	0.247077	0.780865	0.607168
NP_110379.2	TCP1	0.0056316	0.962019	0.983897	0.00705041	0.221926	0.247258	0.781193	0.60685
NP_002712.1	PPP6C	0.221428	0.057963	0.17879	0.747658	0.221597	0.247977	0.781375	0.605588
NP_115698.3	RNF135	-0.216391	0.0640569	0.191206	-0.718499	0.221591	0.247989	0.781375	0.605567
NP_001034786.1	SNAPC3	0.303897	0.0269487	0.108649	0.963976	0.2708	0.248166	0.781375	0.605258
NP_060259.4	SEMA4C	0.217662	0.0624732	0.188388	0.724948	0.221428	0.248347	0.7817	0.604942
NP_073613.2	OSBPL11	0.183705	0.117173	0.280983	0.55132	0.221274	0.248685	0.782279	0.60435
NP_002127.1	HNRNPA1	0.182393	0.119859	0.285405	0.544538	0.221197	0.248854	0.782306	0.604056
NP_001304824.1	PARP10	0.127111	0.280489	0.487348	0.312161	0.221191	0.248865	0.782306	0.604035
NP_001129691.1	FCGR2A	-0.141656	0.228626	0.427278	-0.369289	0.221164	0.248926	0.782306	0.603929
NP_001177203.1	FBXO11	0.0667059	0.583236	0.758364	0.120122	0.225271	0.24909	0.782577	0.603644
NP_114403.1	MRPS24	0.328729	0.00424138	0.0324018	1.48943	0.221052	0.249171	0.782588	0.603503
NP_114409.2	FUCA2	-0.0780353	0.508698	0.702138	-0.153578	0.220855	0.249603	0.782688	0.602749
NP_001289474.1	AAMP	0.48804	1.02993e-05	0.000646555	3.18939	0.220847	0.249621	0.782688	0.602718
NP_001230891.1	HLA-DQB1	-0.0981911	0.488605	0.684941	-0.164347	0.250073	0.249803	0.782688	0.602403
NP_006422.1	CCT2	-0.0293276	0.804101	0.900005	-0.045755	0.22074	0.249857	0.782688	0.602309
NP_055502.1	RUBCN	-0.030101	0.799041	0.897366	-0.0470305	0.220675	0.249999	0.782688	0.602061
NP_059993.2	XAF1	-0.126429	0.283098	0.490112	-0.309705	0.220573	0.250224	0.782688	0.601671
NP_001017928.1	CCDC58	0.156764	0.182256	0.372586	0.428773	0.220565	0.250243	0.782688	0.601638
NP_742000.1	CBWD2	-0.162213	0.167335	0.353081	-0.452126	0.220412	0.25058	0.782688	0.601054
NP_004527.2	NAIP	-0.178776	0.127506	0.296526	-0.527937	0.220349	0.250719	0.782688	0.600813
NP_001128144.1	FAM204A	0.335607	0.0100115	0.0576995	1.23883	0.238522	0.250877	0.782688	0.60054
NP_001171914.1	WNK1	-0.00224365	0.984863	0.993117	-0.00299947	0.22027	0.250893	0.782688	0.600512
NP_057108.2	RBMX2	0.0883941	0.453907	0.658111	0.181701	0.220255	0.250925	0.782688	0.600456
NP_002954.2	S100A7	0.026916	0.819927	0.90668	0.0425458	0.220197	0.251054	0.782688	0.600233
NP_059431.1	CYTH2	-0.195775	0.0945906	0.245481	-0.609982	0.220179	0.251093	0.782688	0.600166
NP_001073869.1	PLIN4	-0.0984315	0.404082	0.613406	-0.212252	0.220159	0.251138	0.782688	0.600087
NP_001070667.1	SREK1	0.147474	0.209883	0.4056	0.391902	0.220018	0.25145	0.783175	0.599549
NP_001182073.1	ANKRD44	0.0361631	0.759688	0.87353	0.0587223	0.21987	0.251777	0.783711	0.598984
NP_001307520.1	ADD3	-0.356102	0.00184625	0.0186269	-1.72986	0.219611	0.25235	0.784693	0.597997
NP_775829.2	FGD2	0.0298808	0.800481	0.897841	0.0468006	0.219571	0.252438	0.784693	0.597846
NP_057377.3	BIN2	0.0694593	0.556499	0.738788	0.13148	0.219552	0.252481	0.784693	0.597772
NP_036555.1	RPL13A	0.214203	0.0668608	0.19615	0.707412	0.219144	0.253385	0.786779	0.596219
NP_001137482.1	SLITRK2	0.117818	0.361769	0.57051	0.243737	0.237048	0.253906	0.787577	0.595327
NP_056244.2	ABI3BP	-0.274533	0.0179284	0.0832733	-1.07949	0.218829	0.254085	0.787578	0.595021
NP_008924.1	NPM3	0.0561364	0.634746	0.793132	0.100655	0.218774	0.254207	0.787578	0.594812
NP_001096645.1	BICDL2	-0.17678	0.184347	0.37519	-0.425749	0.253863	0.254279	0.787578	0.594689
NP_055501.2	KIAA0355	-0.141141	0.247357	0.449566	-0.347206	0.227184	0.254451	0.787578	0.594395
NP_068799.2	ZNF148	0.224099	0.0549284	0.173223	0.761394	0.218595	0.254606	0.787578	0.594131
NP_115554.2	SLC7A6OS	-0.0203812	0.863156	0.930353	-0.0313524	0.218573	0.254656	0.787578	0.594047
NP_001171649.1	GYG1	-0.260231	0.025142	0.104058	-0.982723	0.218293	0.255279	0.787688	0.592986
NP_001036100.1	NGDN	0.588458	3.51266e-08	1.71426e-05	4.76592	0.218265	0.255342	0.787688	0.592877
NP_001036024.3	EIF4G2	0.175773	0.134131	0.306434	0.513663	0.21822	0.255442	0.787688	0.592708
NP_149072.2	DIDO1	0.336329	0.00339161	0.0283063	1.54812	0.218156	0.255584	0.787688	0.592466
NP_054880.2	MRPL18	0.54256	5.92883e-07	0.000129558	3.88754	0.218153	0.255592	0.787688	0.592453
NP_689755.3	PPM1K	-0.187453	0.138008	0.312693	-0.504882	0.231294	0.255593	0.787688	0.592451
NP_067639.1	SCPEP1	-0.336117	0.00341309	0.0284153	-1.54645	0.218034	0.255856	0.787688	0.592004
NP_055865.1	CMTR1	0.246308	0.034391	0.126904	0.896526	0.21803	0.255867	0.787688	0.591986
NP_569120.1	DYRK1A	0.000153993	0.998961	0.999357	0.000279537	0.218004	0.255924	0.787688	0.59189
NP_004099.2	FCN2	-0.235449	0.0434447	0.148117	-0.829396	0.21798	0.255978	0.787688	0.591797
NP_001026973.1	LLGL2	0.41408	0.000244949	0.00508435	2.29376	0.217919	0.256114	0.787688	0.591567
NP_057543.2	MZB1	0.147176	0.210816	0.407076	0.390325	0.217865	0.256236	0.787688	0.59136
NP_078779.2	HIVEP3	0.0341064	0.789045	0.891645	0.0498079	0.235876	0.256331	0.787688	0.5912
NP_000062.1	CBS	0.190847	0.103358	0.259731	0.585476	0.217802	0.256375	0.787688	0.591124
NP_071896.8	NOC3L	0.364413	0.00141313	0.0154288	1.81167	0.217704	0.256594	0.787688	0.590753
NP_003067.3	SMARCD1	0.12379	0.29335	0.502098	0.299211	0.217675	0.25666	0.787688	0.590642
NP_000535.3	TAP2	0.0712654	0.546256	0.731481	0.135797	0.217625	0.256773	0.787688	0.590451
NP_612461.1	DHRS1	-0.0874054	0.458992	0.662435	-0.178857	0.217558	0.256923	0.787688	0.590197
NP_001075019.1	THOC2	0.323623	0.00491384	0.0359364	1.44446	0.217553	0.256933	0.787688	0.59018
NP_001299576.1	UBE2K	-0.120019	0.308415	0.517244	-0.286304	0.217283	0.257539	0.788772	0.589157
NP_005972.1	TSPAN31	0.161014	0.170539	0.357602	0.4466	0.217018	0.258134	0.790116	0.588154
NP_065132.1	GOPC	-0.354296	0.00195487	0.0194108	-1.71196	0.21695	0.258286	0.790342	0.587898
NP_060822.2	TMA16	0.199943	0.0876388	0.233773	0.631206	0.216779	0.258671	0.790802	0.587252
NP_940876.2	OLFML1	-0.253014	0.0296317	0.114439	-0.941426	0.216713	0.258821	0.791013	0.587
NP_004648.1	SDPR	-0.125413	0.287016	0.49486	-0.305517	0.216659	0.258941	0.791013	0.5868
NP_001013009.2	KNOP1	0.250724	0.0311906	0.118468	0.926399	0.216644	0.258975	0.791013	0.586742
NP_001116244.1	AGAP2	0.376758	0.00130547	0.0148146	1.82931	0.220586	0.25933	0.791358	0.586148
NP_001106878.1	LDB1	0.0166253	0.888193	0.94363	0.0251985	0.216441	0.259434	0.791358	0.585974
NP_055974.1	FAM168A	-0.0492137	0.677119	0.82285	-0.0846792	0.216413	0.259496	0.791358	0.58587
NP_002064.1	GNAZ	0.235452	0.0480844	0.159289	0.797815	0.224753	0.259707	0.791358	0.585517
NP_001310311.1	DMTN	-0.0914153	0.438564	0.645301	-0.190238	0.216281	0.259793	0.791358	0.585372
NP_001137854.1	PLCL2	-0.0176289	0.881491	0.940189	-0.0267848	0.216247	0.259871	0.791358	0.585242
NP_001135442.1	DAXX	0.290806	0.0119507	0.0642134	1.19237	0.216185	0.26001	0.791544	0.585009
NP_009055.2	UTRN	-0.463412	3.21159e-05	0.00136773	-2.864	0.216102	0.260198	0.791639	0.584696
NP_001271169.1	CCSER2	-0.0232105	0.844382	0.920763	-0.0358522	0.215997	0.260434	0.791985	0.584302
NP_005419.2	VAV1	0.133956	0.255184	0.457175	0.339918	0.215937	0.260572	0.791985	0.584072
NP_751911.1	CAMK2G	0.132177	0.309894	0.51856	0.285201	0.244508	0.260844	0.791985	0.58362
NP_778236.2	DDX51	0.274691	0.01786	0.0831063	1.08037	0.215779	0.260928	0.791985	0.583479
NP_001317471.1	HEXDC	0.114589	0.409328	0.618298	0.208802	0.263833	0.261019	0.791985	0.583328
NP_079150.3	KIAA0319L	-0.00110789	0.992525	0.996271	-0.00162245	0.215565	0.261413	0.791985	0.582673
NP_060016.3	CNOT11	0.107394	0.362427	0.571065	0.243314	0.215564	0.261416	0.791985	0.582669
NP_002567.3	PAK1	0.0921917	0.434669	0.641624	0.19272	0.21555	0.261447	0.791985	0.582617
NP_055730.2	ANKRD26	-0.195644	0.104562	0.26165	-0.582279	0.228508	0.261522	0.791985	0.582491
NP_659547.2	NSMCE1	0.189104	0.106606	0.264733	0.577192	0.215471	0.261626	0.791985	0.582319
NP_001139669.1	CCDC168	-0.137714	0.241971	0.443526	-0.353081	0.215464	0.261642	0.791985	0.582293
NP_660202.3	NAPRT	-0.0335673	0.776471	0.884757	-0.0531761	0.215429	0.261723	0.791985	0.582159
NP_004541.1	NDUFS2	0.206636	0.0773274	0.215517	0.666519	0.215393	0.261804	0.791985	0.582023
NP_005505.2	HLA-B	-0.0422016	0.721084	0.849827	-0.0706695	0.215355	0.26189	0.791985	0.581882
NP_624311.1	PPIL4	0.108523	0.357376	0.565613	0.247481	0.215325	0.261958	0.791985	0.581769
NP_071760.2	DNAJC1	-0.323764	0.00489398	0.0358282	-1.44577	0.215177	0.262294	0.792292	0.581211
NP_060734.2	TYW1	0.0255186	0.82913	0.911869	0.0400674	0.215111	0.262444	0.792339	0.580963
NP_001154806.1	HIST2H2BF	0.179199	0.126592	0.294992	0.53019	0.215101	0.262467	0.792339	0.580926
NP_001020419.1	DUT	0.279155	0.0160143	0.0774111	1.1112	0.215066	0.262546	0.792342	0.580794
NP_060115.3	HAUS6	-0.0262294	0.824445	0.909581	-0.0411587	0.214957	0.262794	0.792355	0.580385
NP_694587.3	KDM1B	0.20456	0.0804176	0.221383	0.654856	0.214823	0.263099	0.792355	0.579881
NP_006254.1	PSME1	-0.117428	0.319053	0.528235	-0.277173	0.214815	0.263117	0.792355	0.57985
NP_005317.2	HAGH	0.23824	0.0486891	0.160503	0.794518	0.223165	0.263177	0.792355	0.579752
NP_001034558.2	MARK2	0.0921536	0.43486	0.641812	0.192592	0.214785	0.263186	0.792355	0.579737
NP_006305.2	CNKSR1	-0.031394	0.790602	0.892796	-0.0492478	0.214729	0.263312	0.792355	0.579529
NP_001292510.1	C10orf11	-0.00539201	0.963633	0.984677	-0.00670605	0.214645	0.263504	0.792355	0.579213
NP_872375.2	GDPD1	0.171052	0.145074	0.322822	0.491037	0.21459	0.263628	0.792355	0.579009
NP_000375.2	APOB	-0.102356	0.385507	0.594676	-0.22572	0.214558	0.263701	0.792355	0.578888
NP_060281.2	UBE2R2	-0.265649	0.0221629	0.096552	-1.01524	0.214556	0.263705	0.792355	0.578881
NP_000968.2	RPL13	0.200904	0.086095	0.231119	0.636165	0.214547	0.263726	0.792355	0.578847
NP_056280.2	GEMIN5	0.363878	0.00143799	0.0156446	1.80564	0.214447	0.263956	0.792602	0.578468
NP_004848.3	AKAP5	-0.140076	0.233912	0.433629	-0.362882	0.214252	0.264399	0.792658	0.57774
NP_001239048.1	PASK	0.209427	0.0841574	0.228037	0.641994	0.222597	0.264425	0.792658	0.577697
NP_003619.2	PKP4	-0.0916272	0.437499	0.644464	-0.190801	0.214228	0.264455	0.792658	0.577649
NP_997716.1	LYSMD1	0.196192	0.0938751	0.244095	0.612442	0.214191	0.264539	0.792676	0.57751
NP_001070867.1	PNKD	0.336393	0.00338517	0.0282876	1.5484	0.214074	0.264806	0.79289	0.577072
NP_003454.1	PTP4A1	0.314091	0.00809851	0.0502008	1.29929	0.217967	0.265171	0.792968	0.576473
NP_056110.2	SMCHD1	0.357198	0.00178304	0.0182586	1.73853	0.213771	0.265499	0.792968	0.575938
NP_542174.1	VSTM2L	-0.207926	0.186386	0.377516	-0.423064	0.31945	0.265569	0.792968	0.575822
NP_739580.1	RASSF2	-0.210467	0.0718759	0.205154	-0.68792	0.213719	0.265619	0.792968	0.575742
NP_003096.1	SORL1	-0.280337	0.0155539	0.0760538	-1.11888	0.213677	0.265715	0.792968	0.575584
NP_001166994.1	PCDH7	-0.282278	0.0519125	0.167146	-0.776905	0.277034	0.265735	0.792968	0.575551
NP_006282.2	TNFAIP2	0.0124543	0.916125	0.959358	0.0180193	0.213588	0.265919	0.793113	0.57525
NP_001120727.1	NLRP7	0.119164	0.348311	0.557404	0.25383	0.226322	0.266238	0.793767	0.57473
NP_058519.3	MAPT	0.0046974	0.968316	0.986951	0.00570458	0.213271	0.266646	0.794514	0.574065
NP_060624.1	ASF1B	0.192878	0.0996712	0.254131	0.594942	0.213172	0.266873	0.794721	0.573696
NP_110438.1	MRPS26	0.480319	1.48513e-05	0.000838558	3.07647	0.213083	0.267078	0.794896	0.573362
NP_001305181.1	C7orf50	0.0523	0.658095	0.809365	0.0918556	0.213078	0.267089	0.794896	0.573344
NP_057395.1	ATPIF1	-0.0671255	0.569868	0.74791	-0.126151	0.213025	0.26721	0.795024	0.573147
NP_056045.2	ARAP2	-0.0678884	0.591037	0.763392	-0.117253	0.23576	0.267409	0.795379	0.572825
NP_065188.4	ADGRG6	0.0667067	0.648821	0.801471	0.0961123	0.260349	0.267601	0.795484	0.572512
NP_004862.1	GOSR1	0.120398	0.306877	0.515977	0.28737	0.212747	0.267849	0.795716	0.57211
NP_476516.1	NAA15	0.436009	0.000103161	0.0028681	2.54241	0.212742	0.267862	0.795716	0.572089
smORF_G047316	ASNSD1	0.122742	0.297487	0.506605	0.29533	0.212589	0.268214	0.795716	0.571519
NP_079012.3	GSDMD	-0.111619	0.343741	0.552336	-0.257796	0.212482	0.26846	0.795716	0.571121
NP_060542.4	HEATR1	0.427882	0.000143121	0.00355412	2.44927	0.212376	0.268705	0.795716	0.570724
NP_001273677.1	MRPS27	0.500882	5.49224e-06	0.000433672	3.36284	0.212355	0.268754	0.795716	0.570646
NP_055721.3	PPM1E	0.525122	0.00202906	0.0199297	1.7005	0.36561	0.268848	0.795716	0.570492
NP_612411.4	SP140L	-0.225894	0.0726836	0.2067	-0.684659	0.220586	0.268878	0.795716	0.570444
NP_064547.2	DHX33	0.62551	2.54859e-09	4.29309e-06	5.36723	0.2123	0.26888	0.795716	0.570441
NP_056473.2	NOC2L	0.479021	1.57806e-05	0.000870475	3.06024	0.212276	0.268937	0.795716	0.57035
NP_055755.1	MON1B	0.0133124	0.910369	0.95599	0.0195466	0.212072	0.269407	0.795716	0.569591
NP_114430.2	NCALD	-0.0820704	0.486961	0.683571	-0.165216	0.212066	0.269422	0.795716	0.569568
NP_065897.1	SLAIN2	-0.151541	0.197443	0.390881	-0.407955	0.211978	0.269625	0.795716	0.56924
NP_079119.3	CYBRD1	-0.247321	0.0336337	0.125068	-0.902853	0.211936	0.269721	0.795716	0.569086
NP_065881.1	WDFY1	-0.156516	0.182958	0.373114	-0.428159	0.2119	0.269804	0.795716	0.568952
NP_001304970.1	ZNF618	0.162406	0.166825	0.352225	0.45318	0.211884	0.269843	0.795716	0.568889
NP_079524.2	SRCIN1	-0.0985012	0.403747	0.613082	-0.212481	0.211866	0.269884	0.795716	0.568824
NP_057444.2	TACO1	0.403058	0.000370131	0.00654005	2.18442	0.211636	0.270415	0.796353	0.567969
NP_001265048.1	ZKSCAN8	0.140969	0.244417	0.44647	0.350208	0.215552	0.270634	0.796767	0.567617
NP_057475.2	NOP16	0.432944	0.000116832	0.00313215	2.50416	0.211413	0.270933	0.797181	0.567139
NP_006022.3	PCNT	0.176661	0.132145	0.303489	0.517858	0.211297	0.271201	0.797391	0.566708
NP_067640.2	SENP2	0.063379	0.615972	0.77986	0.107983	0.223944	0.27143	0.797391	0.566342
NP_001129277.1	SYT1	0.0760966	0.563344	0.743306	0.128832	0.23929	0.271476	0.797391	0.566268
NP_891552.1	HEATR3	0.208096	0.0752133	0.211489	0.674713	0.211175	0.271485	0.797391	0.566254
NP_055752.1	INPP5F	0.147016	0.211317	0.407669	0.389692	0.211085	0.271695	0.797391	0.565919
NP_001106849.1	FANCI	0.519356	2.12335e-06	0.000257506	3.58921	0.211049	0.271779	0.797391	0.565785
NP_115784.1	BAZ1B	0.285217	0.0137722	0.0704673	1.15201	0.211043	0.271793	0.797391	0.565762
NP_665702.1	TRAF5	-0.133699	0.256103	0.458455	-0.338704	0.210988	0.27192	0.797532	0.565559
NP_057558.3	CCDC174	0.168271	0.151823	0.332066	0.478776	0.210788	0.272386	0.797665	0.564815
NP_002287.2	LBR	0.149559	0.203437	0.397859	0.400271	0.210632	0.272748	0.797805	0.564238
NP_055958.2	METAP1	0.226305	0.0525212	0.168304	0.773904	0.210575	0.272882	0.797805	0.564026
NP_075062.2	SLC26A6	0.112164	0.414902	0.623834	0.204931	0.250689	0.273045	0.798053	0.563765
NP_848605.1	ANKK1	-0.112229	0.341092	0.549931	-0.259692	0.210323	0.27347	0.79854	0.563091
NP_000972.1	RPL19	0.182442	0.119757	0.285265	0.544751	0.210298	0.273528	0.79854	0.562998
NP_001287720.1	KIF3A	0.253149	0.0295418	0.114267	0.942081	0.210248	0.273643	0.798559	0.562816
NP_075060.1	CENPH	0.289882	0.0122364	0.0648182	1.1883	0.210165	0.273839	0.798559	0.562505
NP_001106832.1	TBC1D14	-0.160191	0.2136	0.410526	-0.386659	0.227513	0.274066	0.79856	0.562145
NP_006104.4	VAV3	0.322085	0.00513401	0.0370904	1.43074	0.209914	0.274424	0.79931	0.561577
NP_004117.1	GNG11	-0.115895	0.432789	0.639503	-0.194157	0.290647	0.2748	0.799474	0.560984
NP_002511.1	NPM1	0.277428	0.0167077	0.079653	1.0988	0.209639	0.275068	0.799474	0.56056
NP_001268653.1	BTD	-0.329968	0.00409112	0.0317283	-1.49855	0.209635	0.275076	0.799474	0.560547
NP_060555.2	IPO9	0.162033	0.167815	0.353797	0.451246	0.209619	0.275116	0.799474	0.560485
NP_001240308.1	RPL15	0.311175	0.00696299	0.0454372	1.34259	0.209604	0.275149	0.799474	0.560432
NP_004998.3	NFKBIL1	0.183118	0.165068	0.349927	0.456022	0.222114	0.275467	0.7997	0.55993
NP_996846.1	RARRES1	-0.164018	0.162597	0.346994	-0.459678	0.209451	0.275508	0.7997	0.559866
NP_057191.2	ZFR	0.404037	0.000357011	0.00639771	2.19398	0.209275	0.275921	0.800241	0.559214
NP_056399.1	POLDIP2	0.234805	0.0440379	0.14946	0.825476	0.209251	0.275978	0.800241	0.559125
NP_003128.3	SRPK1	0.189566	0.105738	0.263369	0.579435	0.209187	0.276128	0.800241	0.558889
NP_068756.2	EEFSEC	-0.0176563	0.881308	0.940189	-0.0267848	0.209133	0.276255	0.800241	0.55869
NP_057056.1	POLR1D	0.406591	0.000324757	0.00606736	2.217	0.209112	0.276304	0.800241	0.558613
NP_060691.2	MOB1A	0.0747093	0.526984	0.716757	0.144628	0.209108	0.276313	0.800241	0.558599
NP_060354.4	PINX1	0.10215	0.509377	0.70274	0.153206	0.255772	0.276407	0.800241	0.558452
NP_004428.1	EPB41	-0.088477	0.524642	0.714886	-0.145763	0.236846	0.276549	0.800425	0.558227
NP_061926.3	EXOC6	0.0762338	0.518562	0.709696	0.148928	0.208871	0.276871	0.800572	0.557723
NP_569827.2	MADD	-0.00276762	0.982967	0.992399	-0.00331389	0.236678	0.276899	0.800572	0.557679
NP_001278963.1	TAB2	-0.0833578	0.48013	0.679025	-0.168114	0.208855	0.276908	0.800572	0.557665
NP_443087.1	ANKRD40	0.18797	0.121937	0.288488	0.539872	0.212812	0.276917	0.800572	0.55765
NP_071762.2	SEMA4A	0.25851	0.0319758	0.120634	0.918529	0.216952	0.277043	0.800589	0.557453
NP_061846.2	DPM3	0.0641361	0.587208	0.76157	0.11829	0.208726	0.277211	0.800589	0.557189
NP_001008781.2	FAT3	-0.179406	0.126146	0.294313	-0.531191	0.208544	0.27764	0.800728	0.556518
NP_005391.1	PRKCE	0.00882937	0.940484	0.972128	0.0122763	0.208518	0.277701	0.800728	0.556423
NP_004598.1	TBCA	0.0499103	0.672807	0.819779	0.0863034	0.208443	0.277879	0.800728	0.556145
NP_001289277.1	UMAD1	-0.050292	0.670449	0.817792	-0.0873571	0.208298	0.278221	0.800728	0.555611
NP_006187.2	PCBP1	-0.231436	0.0472538	0.157483	-0.802766	0.208068	0.278763	0.800728	0.554765
NP_612392.1	MTSS1L	-0.0448853	0.704142	0.839339	-0.0760624	0.208013	0.278893	0.800728	0.554563
NP_001274456.1	CLIP4	-0.0432162	0.724398	0.85193	-0.069596	0.215986	0.279241	0.800728	0.554021
NP_055230.2	ZBTB11	0.169464	0.1489	0.327882	0.484282	0.207761	0.27949	0.800728	0.553634
NP_006178.2	OAS3	-0.0464558	0.694293	0.833108	-0.0792988	0.207738	0.279544	0.800728	0.55355
NP_001275552.1	ICA1L	-0.254321	0.0323356	0.121672	-0.914809	0.21585	0.279552	0.800728	0.553538
NP_001317003.1	FAM21C	-0.0858171	0.467225	0.669917	-0.173979	0.207726	0.279572	0.800728	0.553507
NP_009052.3	NR1H2	0.0606258	0.60787	0.775529	0.110402	0.207712	0.279606	0.800728	0.553454
NP_073620.2	DEPTOR	-0.0568301	0.630561	0.789823	-0.10247	0.207705	0.279621	0.800728	0.55343
NP_055443.1	MAD2L1BP	0.171748	0.174779	0.362803	0.440329	0.220233	0.279658	0.800728	0.553373
NP_060158.2	BSPRY	-0.16105	0.170441	0.35747	-0.44676	0.207659	0.27973	0.800728	0.55326
NP_001026895.2	DDX59	0.297212	0.0101235	0.0579257	1.23713	0.207557	0.279971	0.800728	0.552886
NP_919268.1	SASS6	0.368543	0.00123406	0.0143534	1.84304	0.207552	0.279984	0.800728	0.552867
NP_060933.3	ITFG2	-0.132765	0.259471	0.462273	-0.335101	0.20752	0.280061	0.800728	0.552748
NP_710156.3	C2orf69	0.0543818	0.645383	0.799264	0.0973099	0.207426	0.280283	0.801137	0.552403
NP_071906.1	AZI2	-0.100364	0.394872	0.603504	-0.21932	0.207331	0.280507	0.801405	0.552057
NP_001308018.1	GPS1	-0.00236964	0.984014	0.992756	-0.00315769	0.207297	0.280589	0.801405	0.551929
NP_001317630.1	AGTPBP1	0.0794708	0.500909	0.694946	0.158049	0.207264	0.280667	0.801405	0.551809
NP_001010919.1	FAM26F	0.270261	0.122138	0.288759	0.539464	0.297849	0.280944	0.801667	0.55138
NP_115500.1	HDHD2	-0.00410284	0.972324	0.988064	-0.00521505	0.20697	0.281365	0.802351	0.55073
NP_003472.2	USP5	-0.0146597	0.901341	0.951322	-0.0216726	0.206946	0.281422	0.802351	0.550642
NP_001317066.1	METTL21A	0.0927488	0.569205	0.747508	0.126384	0.286729	0.281618	0.802481	0.55034
NP_006139.1	LASP1	-0.0217002	0.854393	0.926459	-0.0331739	0.20675	0.281888	0.802481	0.549923
NP_001032722.1	SIL1	-0.0600526	0.611273	0.777503	-0.109298	0.206688	0.282036	0.802481	0.549696
NP_001155133.1	WWC1	0.0488677	0.687879	0.829118	0.0813836	0.214716	0.282147	0.802481	0.549524
NP_542159.3	ATRAID	0.00979361	0.939779	0.971797	0.0124242	0.218911	0.282629	0.802481	0.548784
NP_001177.1	BACH1	-0.225225	0.0536883	0.170437	-0.768436	0.206109	0.283416	0.802481	0.547576
NP_055049.1	HSD17B8	-0.0957636	0.417002	0.625596	-0.203706	0.20608	0.283486	0.802481	0.547469
NP_079472.1	GRPEL1	0.422119	0.000179622	0.00408884	2.3884	0.206075	0.283496	0.802481	0.547454
NP_055510.1	CCDC144A	0.031544	0.873398	0.9362	0.0286314	0.40193	0.283569	0.802481	0.547342
NP_001302459.1	RPL26	0.0933605	0.428842	0.635436	0.196928	0.206032	0.283599	0.802481	0.547296
NP_001135890.1	MORF4L2	0.376296	0.000952273	0.0121542	1.91528	0.206001	0.283674	0.802481	0.54718
NP_116100.2	MAFG	0.443042	7.71879e-05	0.00236406	2.62634	0.205913	0.283884	0.802481	0.546859
NP_000982.2	RPL28	0.0903886	0.443745	0.649708	0.187282	0.205899	0.283918	0.802481	0.546807
NP_001300822.1	HMGB1	0.028954	0.806548	0.901066	0.0452436	0.205804	0.284145	0.802481	0.546461
NP_569713.2	KLHL6	-0.00777824	0.949804	0.975937	-0.0105781	0.233169	0.284294	0.802481	0.546233
NP_061902.2	CPVL	0.0444112	0.707124	0.841109	0.0751476	0.205711	0.284366	0.802481	0.546123
NP_055476.3	FAM53B	-0.0933975	0.441874	0.647961	-0.188451	0.209601	0.284401	0.802481	0.54607
NP_001289617.1	APOE	-0.0170263	0.885514	0.942094	-0.0259057	0.205659	0.284491	0.802481	0.545932
NP_055181.3	GNL3	0.380009	0.000839221	0.0112157	1.95018	0.205643	0.284531	0.802481	0.545871
NP_113657.1	SH3BGRL2	-0.256816	0.0271891	0.109091	-0.962212	0.205634	0.28455	0.802481	0.545841
NP_060915.2	VIMP	0.254548	0.0286249	0.111876	0.951262	0.205593	0.28465	0.802481	0.545689
NP_004588.1	SNRPD2	0.196265	0.0937511	0.244048	0.612525	0.205592	0.284651	0.802481	0.545687
NP_001275560.1	FAM222B	0.0703331	0.65403	0.806329	0.0934877	0.29563	0.284716	0.802481	0.545588
NP_064522.3	GRIPAP1	-0.0032626	0.977991	0.989807	-0.0044495	0.205471	0.284942	0.802481	0.545244
NP_057670.2	MBIP	0.256315	0.0275008	0.109663	0.959939	0.205106	0.285817	0.802481	0.543912
NP_057494.3	CHMP5	-0.0534509	0.651055	0.803543	-0.0949911	0.205044	0.285966	0.802481	0.543686
NP_001556.2	CXCL10	-0.109287	0.431479	0.638034	-0.195156	0.238033	0.286094	0.802481	0.543491
NP_001996.1	FES	-0.276408	0.0171295	0.0807877	-1.09265	0.204927	0.286245	0.802481	0.543261
NP_001026788.1	COX19	0.102256	0.40311	0.612759	0.21271	0.2088	0.286288	0.802481	0.543197
NP_663736.2	ACBD5	0.206945	0.0768767	0.214817	0.667932	0.20487	0.286384	0.802481	0.543052
NP_001138784.1	ETV3	0.101971	0.387306	0.596349	0.224499	0.20486	0.286408	0.802481	0.543015
NP_919261.2	SPTY2D1	0.185078	0.114413	0.276313	0.558599	0.204858	0.286412	0.802481	0.543008
NP_060760.2	PGM2	-0.373711	0.00103897	0.0128215	-1.89206	0.204827	0.286486	0.802481	0.542896
NP_005819.3	DCAF7	0.412221	0.000262877	0.00526765	2.27838	0.204783	0.286593	0.802481	0.542734
NP_872584.2	DLC1	-0.188147	0.127328	0.29625	-0.528342	0.208572	0.286825	0.802481	0.542382
NP_002834.3	PTPRJ	-0.221056	0.0583969	0.179507	-0.74592	0.204658	0.286894	0.802481	0.542278
NP_001287871.1	EMSY	0.280161	0.0156216	0.0762214	1.11792	0.204655	0.2869	0.802481	0.542269
NP_620073.2	GNAO1	-0.00190329	0.987616	0.994405	-0.00243662	0.208519	0.286951	0.802481	0.542193
NP_037434.1	EEF2K	-0.138082	0.240701	0.44254	-0.354048	0.204532	0.287197	0.802481	0.541819
NP_950245.2	NSUN4	0.257097	0.0270154	0.108694	0.963796	0.204484	0.287312	0.802481	0.541646
NP_004689.1	PRPF3	0.20849	0.0746498	0.210511	0.676724	0.20433	0.287682	0.802481	0.541087
NP_071505.2	TIA1	0.0438466	0.710683	0.843456	0.0739377	0.204302	0.287751	0.802481	0.540983
NP_056442.2	LDLRAP1	-0.425408	0.000157858	0.00378638	-2.42178	0.204297	0.287764	0.802481	0.540964
NP_060334.2	INTS8	0.0738872	0.531553	0.720452	0.142395	0.204286	0.287791	0.802481	0.540923
NP_000034.1	FAS	-0.32255	0.00506661	0.0366821	-1.43555	0.20418	0.288044	0.802481	0.540541
NP_444281.1	TADA1	0.212508	0.0691001	0.20017	0.6986	0.204006	0.288466	0.802481	0.539905
NP_003118.2	SPTAN1	-0.242021	0.0377564	0.135272	-0.86879	0.20399	0.288504	0.802481	0.539849
NP_056273.2	MTMR9	-0.136218	0.247172	0.449553	-0.347219	0.203947	0.288607	0.802481	0.539694
NP_005392.2	PTPN14	-0.167345	0.154122	0.335207	-0.474687	0.203909	0.288699	0.802481	0.539554
NP_003105.2	SPAG1	0.261118	0.0246326	0.102818	0.987932	0.203903	0.288713	0.802481	0.539533
NP_001305715.1	COX4I1	0.310682	0.00705771	0.0459615	1.33761	0.203889	0.288748	0.802481	0.539481
NP_001287972.1	CADM1	-0.343305	0.00274877	0.0244129	-1.61238	0.203871	0.288791	0.802481	0.539417
NP_003904.3	PRPF4B	0.0405716	0.731441	0.855774	0.0676412	0.203805	0.28895	0.802481	0.539177
NP_060653.3	SBNO1	0.140972	0.230904	0.430094	0.366437	0.203605	0.289434	0.802481	0.53845
NP_003194.3	GCFC2	-0.20972	0.0729144	0.207182	-0.683648	0.203558	0.289549	0.802481	0.538278
NP_056651.1	WARS2	0.0387865	0.742838	0.862477	0.0642524	0.203504	0.289679	0.802481	0.538083
NP_065955.2	PLEKHA4	-0.215079	0.0759347	0.212984	-0.671653	0.211429	0.289754	0.802481	0.53797
NP_001288268.1	CHCHD10	-0.0268675	0.823993	0.909281	-0.041302	0.220391	0.289771	0.802481	0.537946
NP_037380.1	NXT1	0.266201	0.0218771	0.0955128	1.01994	0.203413	0.289899	0.802481	0.537753
NP_001001414.1	NCCRP1	-0.251017	0.030987	0.118005	-0.928099	0.203328	0.290105	0.802481	0.537445
NP_002882.3	RASGRF1	-0.251265	0.0549049	0.173223	-0.761394	0.230379	0.290259	0.802481	0.537215
NP_005331.1	HINT1	-0.133013	0.258575	0.461327	-0.335992	0.203249	0.290297	0.802481	0.537157
NP_002096.1	H2AFX	0.125959	0.284908	0.491813	0.3082	0.203238	0.290323	0.802481	0.537118
NP_001123199.1	PLEKHG4	0.105995	0.563687	0.74337	0.128795	0.28179	0.290354	0.802481	0.537072
NP_006336.3	SLC30A9	0.191438	0.102274	0.258035	0.588321	0.20322	0.290366	0.802481	0.537054
NP_002039.2	GAS1	0.075862	0.701219	0.83704	0.0772539	0.332894	0.290367	0.802481	0.537052
NP_000202.3	ITGB2	0.0803992	0.495904	0.691324	0.160318	0.203193	0.290433	0.802481	0.536954
NP_055316.2	UBE2S	0.403094	0.000369648	0.00654005	2.18442	0.203185	0.290452	0.802481	0.536925
NP_945353.1	ARHGEF1	0.0380725	0.747413	0.865601	0.0626823	0.203157	0.290519	0.802481	0.536825
NP_001258867.1	MEGF8	-0.296884	0.0181376	0.0839749	-1.07585	0.215306	0.290828	0.802535	0.536363
NP_851851.3	PRR5-ARHGAP8	0.115104	0.328791	0.537675	0.26948	0.202963	0.290991	0.802535	0.536121
NP_078954.4	NARS2	0.347228	0.00243728	0.0224349	1.64907	0.202896	0.291152	0.802535	0.53588
NP_054754.1	SNX24	0.132624	0.27022	0.474811	0.323479	0.210676	0.291515	0.803031	0.535339
NP_005928.2	MLLT6	0.311917	0.00682266	0.0448642	1.3481	0.202723	0.291572	0.803031	0.535254
NP_055481.1	CLINT1	0.0824162	0.485121	0.68241	0.165955	0.202597	0.29188	0.803604	0.534796
NP_001033793.2	C17orf47	0.0584777	0.746504	0.865228	0.0628694	0.291371	0.29204	0.803795	0.534558
NP_116038.4	CNDP1	-0.179912	0.125065	0.293143	-0.53292	0.202393	0.292376	0.803795	0.534058
NP_001015055.1	RTKN	-0.159169	0.175556	0.363967	-0.438938	0.202354	0.292472	0.803795	0.533916
NP_777572.2	FAAH2	-0.0964079	0.505399	0.698874	-0.155601	0.254774	0.292506	0.803795	0.533865
NP_060817.1	AP5S1	0.0218261	0.853558	0.926032	0.0333741	0.202298	0.292609	0.80382	0.533713
NP_001127956.1	TOMM5	0.0897874	0.530934	0.720095	0.14261	0.247316	0.29314	0.80382	0.532924
NP_001305174.1	MYO18B	0.187907	0.245592	0.447647	0.349065	0.302442	0.293259	0.80382	0.532749
NP_001268639.1	NCAPH	0.488999	9.83584e-06	0.000637249	3.19569	0.20203	0.293261	0.80382	0.532745
NP_005984.3	TBCD	0.456001	4.44714e-05	0.00164438	2.784	0.201959	0.293436	0.80382	0.532487
NP_597677.2	NIPBL	0.397838	0.000447864	0.00743278	2.12885	0.201952	0.29345	0.80382	0.532465
NP_067047.4	ZNF462	-0.0803255	0.4963	0.691473	-0.160225	0.201945	0.293469	0.80382	0.532437
NP_001248319.1	CALCOCO2	0.456188	4.41117e-05	0.00163911	2.78539	0.201806	0.293808	0.804031	0.531936
NP_004168.1	STX3	-0.11204	0.341914	0.550801	-0.259005	0.201744	0.293959	0.804031	0.531714
NP_001001502.1	SNCB	-0.00142667	0.990717	0.995396	-0.00200401	0.20555	0.294024	0.804031	0.531618
NP_937825.2	GRHL1	-0.185964	0.112658	0.273974	-0.562291	0.201652	0.294184	0.804252	0.531381
NP_689914.3	ABCA13	-0.0469568	0.691161	0.830727	-0.0805416	0.201618	0.294266	0.804259	0.531259
NP_003093.2	SOD3	-0.235814	0.0431105	0.147651	-0.830764	0.201539	0.294461	0.80445	0.530973
NP_003092.4	SOAT1	-0.0498252	0.673333	0.820222	-0.0860687	0.201421	0.29475	0.804911	0.530547
NP_110386.2	NRBF2	-0.114504	0.331332	0.540197	-0.267447	0.201391	0.294823	0.804911	0.530438
NP_001162589.1	STIM2	-0.012424	0.923648	0.963993	-0.0159259	0.213476	0.295047	0.805305	0.530108
NP_061916.3	APBB1IP	-0.12508	0.288311	0.496416	-0.304154	0.201153	0.295406	0.805584	0.52958
NP_002681.1	POLB	0.0108952	0.926594	0.965274	0.0153495	0.201106	0.295522	0.805584	0.529411
NP_671517.1	ACOT11	-0.00409478	0.972379	0.988064	-0.00521505	0.20103	0.295709	0.805677	0.529136
NP_597734.2	SYNPO2	-0.140962	0.230938	0.430094	-0.366437	0.201016	0.295742	0.805677	0.529087
NP_001257313.1	MIGA1	0.0660877	0.615883	0.77986	0.107983	0.217557	0.296174	0.806142	0.528453
NP_663783.1	SYNGR1	0.122295	0.464508	0.667537	0.175525	0.367397	0.296296	0.806142	0.528274
NP_000900.1	NPY1R	-0.0907717	0.535073	0.724057	-0.140227	0.245638	0.296534	0.806315	0.527925
NP_060085.2	NSMCE4A	0.284	0.0141989	0.0719062	1.14323	0.200594	0.296778	0.806364	0.527568
NP_001645.1	ARAF	-0.0863627	0.464388	0.667458	-0.175576	0.200588	0.296792	0.806364	0.527548
NP_065825.1	MIB1	-0.178275	0.128592	0.29816	-0.52555	0.200305	0.297489	0.807797	0.526529
NP_150596.1	SEC11C	0.134619	0.252817	0.454585	0.342385	0.20019	0.297772	0.807797	0.526116
NP_001275693.1	DMPK	-0.0659113	0.642472	0.79834	-0.0978122	0.23248	0.297815	0.807797	0.526053
NP_940869.2	RSBN1L	0.257169	0.0269713	0.108649	0.963976	0.20016	0.297847	0.807797	0.526006
NP_001777.1	CDK1	0.480515	1.47157e-05	0.000835569	3.07802	0.200133	0.297913	0.807797	0.52591
NP_660358.2	LACE1	0.0477935	0.685943	0.828254	0.0818364	0.200089	0.298021	0.807797	0.525752
NP_005940.1	MT1F	-0.210602	0.0716896	0.204853	-0.688557	0.199995	0.298253	0.807797	0.525415
NP_002561.1	PCSK6	0.00546032	0.964483	0.985247	0.00645501	0.203698	0.298491	0.807797	0.525069
NP_060268.2	YTHDF1	0.253941	0.0290196	0.113025	0.946824	0.199877	0.298543	0.807797	0.524993
NP_076997.1	TMEM109	-0.0846237	0.473464	0.674365	-0.171105	0.19987	0.29856	0.807797	0.524968
NP_940932.2	MXRA7	-0.00316938	0.97892	0.989989	-0.00436973	0.203654	0.298597	0.807797	0.524915
NP_001071168.2	MIER1	-0.00260062	0.982455	0.992075	-0.00345554	0.199704	0.298972	0.808377	0.524369
NP_079182.2	SCD5	0.0366118	0.796654	0.896435	0.047481	0.276862	0.29923	0.808571	0.523995
NP_005151.2	GRK3	0.0854383	0.519964	0.71123	0.14799	0.244311	0.299233	0.808571	0.52399
NP_003879.2	ALDH1A2	-0.262206	0.0240192	0.101113	-0.995191	0.199334	0.299886	0.808571	0.523045
NP_000883.2	KLKB1	-0.221981	0.0573246	0.1775	-0.7508	0.199318	0.299926	0.808571	0.522987
NP_076956.1	GGCT	-0.340406	0.00300129	0.0260378	-1.5844	0.199288	0.299998	0.808571	0.522881
NP_006259.1	DPF2	0.0302786	0.797881	0.896917	0.0472476	0.199257	0.300077	0.808571	0.522767
NP_219482.1	ZNF622	0.496613	6.78816e-06	0.000476444	3.32199	0.19925	0.300094	0.808571	0.522743
NP_008878.3	SRP72	0.453856	4.87954e-05	0.00175067	2.75679	0.199222	0.300164	0.808571	0.522641
NP_775846.2	STK32C	0.0555555	0.647819	0.800698	0.0965313	0.206964	0.300296	0.808702	0.52245
NP_002731.4	PRKCI	0.194029	0.0976273	0.250259	0.60161	0.199096	0.300476	0.808702	0.52219
NP_612385.2	TTC5	0.0632852	0.592187	0.764226	0.116778	0.199016	0.300674	0.808702	0.521904
NP_112092.2	APOL2	-0.0389273	0.741937	0.862078	-0.0644535	0.198922	0.300906	0.808702	0.521569
NP_001186190.1	UCHL5	0.152128	0.195692	0.388578	0.410522	0.1989	0.300962	0.808702	0.521488
NP_057164.3	GLOD4	-0.149781	0.202759	0.396917	-0.4013	0.198873	0.301029	0.808702	0.521392
NP_056016.1	BOP1	0.491719	8.62422e-06	0.000569706	3.24435	0.198808	0.301189	0.808702	0.521161
NP_001243224.1	ETS2	0.219074	0.244778	0.446889	0.349801	0.286119	0.301222	0.808702	0.521114
NP_001308750.1	RAD51B	0.0374642	0.838691	0.918235	0.0370462	0.363874	0.301308	0.808702	0.520989
NP_001171825.1	PHF8	0.34491	0.0106443	0.0596353	1.2245	0.2201	0.301395	0.808702	0.520863
NP_957718.1	NRP2	-0.255102	0.0282687	0.111345	-0.953328	0.198718	0.301413	0.808702	0.520838
NP_001123612.1	ERAP2	0.0319692	0.786855	0.890864	0.0501884	0.19865	0.301583	0.808826	0.520594
NP_060759.2	VPS53	-0.0695261	0.556118	0.738592	-0.131595	0.198613	0.301674	0.808826	0.520462
NP_060944.3	KIZ	0.0122071	0.947132	0.974614	0.0111672	0.310445	0.301915	0.808826	0.520115
NP_057622.1	SIRT7	0.468357	0.000787347	0.0108355	1.96515	0.242981	0.301954	0.808826	0.520059
NP_001154.2	APBA1	-0.0709709	0.54792	0.732844	-0.134988	0.19845	0.302079	0.808826	0.51988
NP_065118.2	REXO4	0.343576	0.00272618	0.0243119	1.61418	0.198442	0.302099	0.808826	0.51985
NP_066918.2	SLC5A6	0.00397935	0.973157	0.988191	0.00515919	0.198221	0.302649	0.809272	0.519061
NP_872407.1	PLEKHS1	-0.270415	0.0197963	0.0889644	-1.05078	0.198207	0.302683	0.809272	0.519012
NP_001835.3	COL2A1	0.00619207	0.958242	0.98145	0.00813168	0.198206	0.302686	0.809272	0.519008
NP_003119.2	SPTBN1	-0.153779	0.190828	0.382856	-0.416964	0.198181	0.302746	0.809272	0.518921
NP_001092906.3	ULK3	-0.000519998	0.996492	0.998464	-0.000667682	0.1981	0.302948	0.809597	0.518632
NP_000864.2	ICAM2	-0.150904	0.199355	0.393455	-0.405105	0.19806	0.303049	0.809644	0.518487
NP_001299602.1	PCYT1A	0.100315	0.395104	0.603767	0.219131	0.198029	0.303126	0.809644	0.518377
NP_057457.1	WWOX	0.0878025	0.456946	0.661087	0.179742	0.197931	0.303371	0.809916	0.518026
NP_001096080.1	TUBGCP5	0.190322	0.104328	0.261453	0.582606	0.197584	0.304235	0.811548	0.516791
NP_005865.3	LILRB2	-0.276449	0.0258007	0.105788	-0.975563	0.209534	0.304264	0.811548	0.516749
NP_061180.1	TMEM55A	0.127316	0.427635	0.634854	0.197326	0.308761	0.304683	0.811548	0.516152
NP_001120683.1	SHTN1	-0.0672459	0.569174	0.747508	-0.126384	0.197124	0.305386	0.812331	0.515151
NP_060816.1	RSAD1	0.403859	0.00166753	0.0174109	1.75918	0.248272	0.305418	0.812331	0.515106
NP_112196.3	TRMT1L	0.275104	0.0176817	0.0825847	1.0831	0.196793	0.306216	0.812588	0.513973
NP_003234.2	TGFBR3	0.00482264	0.967471	0.986405	0.00594471	0.196711	0.306422	0.812588	0.513681
NP_116219.2	UTP4	0.438053	9.48834e-05	0.00269451	2.56952	0.196709	0.306424	0.812588	0.513677
NP_659492.1	C18orf25	0.388506	0.000624882	0.00925808	2.03348	0.196645	0.306587	0.812588	0.513447
NP_001274687.1	COL4A6	-0.220026	0.0596106	0.182331	-0.73914	0.19659	0.306724	0.812588	0.513252
NP_058651.3	SEPSECS	0.00870799	0.941301	0.972287	0.0122056	0.196586	0.306733	0.812588	0.513239
NP_055037.1	NDUFA8	0.129701	0.270724	0.475485	0.322863	0.196492	0.306971	0.812588	0.512902
NP_037520.1	PREB	0.00752383	0.949272	0.975922	0.0105849	0.19646	0.307052	0.812588	0.512788
NP_055270.1	RNF115	-0.0474466	0.688104	0.829118	-0.0813836	0.196422	0.307145	0.812588	0.512656
NP_005601.1	RBBP4	0.334959	0.00353249	0.0288391	1.54002	0.196404	0.307193	0.812588	0.512589
NP_057118.1	MRPS2	0.495186	7.2817e-06	0.000504083	3.2975	0.196371	0.307275	0.812588	0.512472
NP_077289.1	NOL12	0.300121	0.0177893	0.08297	1.08108	0.212695	0.307363	0.812588	0.512348
NP_056492.2	SH3YL1	-0.0926806	0.432226	0.638861	-0.194593	0.196322	0.307398	0.812588	0.512299
NP_001290385.1	POLR3C	0.293315	0.0112034	0.0618353	1.20876	0.196201	0.307702	0.812588	0.511869
NP_742067.3	UBR3	-0.15539	0.186167	0.377147	-0.423489	0.196141	0.307852	0.812588	0.511658
NP_001268382.1	MBD3	0.259841	0.0253689	0.104697	0.980066	0.196111	0.307927	0.812588	0.511552
NP_079408.3	WDR19	-0.0249805	0.832681	0.914077	-0.0390175	0.196041	0.308104	0.812588	0.511303
NP_848600.2	TMEM26	0.0877335	0.508772	0.702138	0.153578	0.233584	0.308176	0.812588	0.511201
NP_115646.2	LRRC8C	-0.203086	0.082669	0.225455	-0.64694	0.195872	0.308531	0.812588	0.510702
NP_001295254.1	AKTIP	0.061105	0.605031	0.77384	0.111349	0.195842	0.308605	0.812588	0.510597
NP_114412.2	RASSF4	0.352077	0.00209617	0.0202815	1.6929	0.195835	0.308623	0.812588	0.510572
NP_001137474.1	CTPS2	-0.155027	0.18721	0.378508	-0.421925	0.195833	0.308627	0.812588	0.510566
NP_005538.2	IVL	-0.219021	0.0685079	0.199082	-0.700967	0.203426	0.308817	0.812588	0.510298
NP_808821.2	PPM1A	0.0928664	0.4313	0.637955	0.19521	0.195751	0.308835	0.812588	0.510274
NP_997215.1	ERICH1	0.14182	0.24507	0.447178	0.34952	0.199312	0.309236	0.812588	0.50971
NP_000159.3	GLI3	-0.0293955	0.803656	0.899607	-0.0459472	0.195546	0.30935	0.812588	0.50955
NP_064560.2	DUS3L	0.195674	0.0947631	0.245637	0.609706	0.195471	0.309541	0.812588	0.509282
NP_001007075.1	RPL32	0.312155	0.00677808	0.0447168	1.34953	0.195468	0.309548	0.812588	0.509272
NP_001171748.1	GNL3L	0.174137	0.137852	0.312532	0.505106	0.195422	0.309665	0.812588	0.509108
NP_003214.1	TFAP4	0.312493	0.00671522	0.0445054	1.35159	0.195405	0.309707	0.812588	0.509049
NP_055429.2	PSME4	-0.142764	0.22497	0.423973	-0.372661	0.195349	0.309849	0.812588	0.50885
NP_075066.1	MRPL44	0.525784	1.50535e-06	0.000220501	3.65659	0.195321	0.309921	0.812588	0.508749
NP_060717.1	TMEM30A	-0.206958	0.0768577	0.214817	-0.667932	0.195314	0.309937	0.812588	0.508727
NP_002659.1	PLP2	-0.079558	0.515811	0.707464	-0.150296	0.207045	0.310174	0.812788	0.508395
NP_001269701.1	POLR1B	0.368444	0.00123813	0.0143534	1.84304	0.195143	0.31037	0.812824	0.508121
NP_078836.1	ACSS3	0.117524	0.318652	0.527883	0.277462	0.195011	0.310702	0.81333	0.507656
NP_997512.1	ABCG1	-0.0790317	0.551845	0.735545	-0.133391	0.215922	0.310896	0.813431	0.507386
NP_690000.3	TAB3	-0.3357	0.0034557	0.0286355	-1.5431	0.194883	0.311028	0.81355	0.507201
NP_004619.3	XPC	0.227284	0.0514806	0.166235	0.779278	0.194832	0.311157	0.813678	0.50702
NP_008980.1	BTN2A1	-0.0908112	0.497806	0.693013	-0.159259	0.211012	0.311298	0.813704	0.506824
NP_073738.2	SPATA20	0.171856	0.143163	0.320025	0.494816	0.194723	0.311432	0.813704	0.506637
NP_055662.3	UBAP2L	0.190687	0.103652	0.260148	0.58478	0.194349	0.31238	0.814502	0.505317
NP_000333.1	SLC4A1	-0.0981058	0.405647	0.615079	-0.211069	0.194322	0.312449	0.814502	0.505221
NP_003723.1	EIF4EBP3	0.20976	0.0728587	0.207082	0.683858	0.19429	0.31253	0.814502	0.505108
NP_757345.2	TAPBP	0.113261	0.336645	0.545359	0.263318	0.194231	0.312681	0.814502	0.504898
NP_689648.2	AMDHD1	0.180346	0.205366	0.400316	0.397598	0.26037	0.312826	0.81467	0.504697
NP_006055.3	RRAGB	0.020332	0.863482	0.930605	0.0312345	0.194136	0.312923	0.814711	0.504563
NP_001295076.1	PLEKHG3	-0.0720191	0.542009	0.728725	-0.137436	0.194027	0.313199	0.814853	0.50418
NP_001307889.1	LILRB3	0.180839	0.223816	0.422508	0.374165	0.251936	0.3132	0.814853	0.504178
NP_055102.3	NOMO1	0.283952	0.0172096	0.0809952	1.09154	0.197711	0.313219	0.814853	0.504152
NP_942581.1	QRICH1	0.0795535	0.500462	0.694612	0.158258	0.19366	0.314133	0.816207	0.502887
NP_660296.1	UBALD1	-0.0927668	0.465952	0.668755	-0.174733	0.214468	0.314244	0.816207	0.502733
NP_005743.4	CLEC3A	0.0765987	0.516556	0.708102	0.149904	0.193503	0.314532	0.816207	0.502335
NP_003753.2	VAMP4	-0.0257267	0.832572	0.914057	-0.0390269	0.201065	0.314586	0.816207	0.502261
NP_001138430.1	CRACR2A	-0.200656	0.0957998	0.247065	-0.607188	0.205189	0.314629	0.816207	0.502202
NP_060105.3	KMT5B	-0.00448577	0.970601	0.987853	-0.0053078	0.200967	0.314826	0.816207	0.50193
NP_057155.1	MRPS33	0.285664	0.0136181	0.0699379	1.15529	0.193373	0.314864	0.816207	0.501877
NP_001291386.1	LILRB5	0.0355707	0.814452	0.904701	0.0434951	0.251082	0.3149	0.816207	0.501827
NP_060117.3	FTSJ3	0.444937	7.13071e-05	0.00225925	2.64604	0.193349	0.314925	0.816207	0.501793
NP_065134.1	NUP107	0.348952	0.00231069	0.0217248	1.66304	0.193254	0.315169	0.816207	0.501456
NP_056991.2	LAP3	0.0257831	0.827386	0.911328	0.0403251	0.193196	0.315317	0.816207	0.501252
NP_005889.3	CAPRIN1	0.256606	0.0273196	0.109428	0.960873	0.193104	0.315552	0.816207	0.500929
NP_060468.2	C9orf40	0.0850487	0.483911	0.681752	0.166374	0.196576	0.31606	0.816207	0.50023
NP_658988.2	SMCR8	0.334271	0.00360522	0.0291937	1.53471	0.192858	0.31618	0.816207	0.500066
NP_002652.2	PLCG2	0.0689514	0.559395	0.740997	0.130183	0.192856	0.316186	0.816207	0.500057
NP_001238774.1	TRPC1	0.274973	0.017738	0.0828052	1.08194	0.192798	0.316333	0.816207	0.499856
NP_001070737.1	WIPF1	-0.0725364	0.539104	0.726167	-0.138964	0.19278	0.316378	0.816207	0.499793
NP_001240652.1	DPYSL5	-0.216438	0.0658861	0.194586	-0.710888	0.192771	0.316402	0.816207	0.499761
NP_006611.1	HBS1L	-0.0595134	0.614483	0.778908	-0.108514	0.192721	0.316531	0.816207	0.499583
NP_001180584.1	C17orf62	0.191145	0.102811	0.258975	0.586742	0.19253	0.317019	0.816207	0.498914
NP_078888.4	DHX40	0.305998	0.00801581	0.0499173	1.30175	0.192528	0.317025	0.816207	0.498906
NP_001289980.1	KLHL12	-0.159601	0.231417	0.430474	-0.366053	0.218265	0.31706	0.816207	0.498858
NP_110424.1	FAM49A	-0.20128	0.0854975	0.230249	-0.637803	0.192496	0.317107	0.816207	0.498794
NP_071446.2	MRPL46	0.564014	1.66858e-07	5.81528e-05	4.23543	0.192453	0.317217	0.816207	0.498643
NP_004216.2	MFHAS1	-0.0808091	0.572952	0.750108	-0.124876	0.25799	0.317429	0.816207	0.498353
NP_001116214.1	ESR1	0.366363	0.00132587	0.0149559	1.82519	0.192315	0.31757	0.816207	0.49816
NP_060329.2	UCKL1	0.151161	0.198584	0.392393	0.406279	0.192228	0.317794	0.816207	0.497855
NP_001294956.1	MSANTD2	-0.144381	0.454917	0.658985	-0.181124	0.288101	0.317862	0.816207	0.497761
NP_060275.2	RASIP1	-0.150384	0.200926	0.395012	-0.40339	0.192151	0.317991	0.816207	0.497585
NP_073210.1	DGCR14	0.0291422	0.810732	0.9038	0.0439276	0.19571	0.318241	0.816382	0.497244
NP_002107.3	HLA-A	0.0363683	0.758366	0.872987	0.0589922	0.192006	0.318364	0.816382	0.497077
NP_919431.2	PHLPP1	-0.245196	0.149481	0.328794	-0.483076	0.300419	0.318606	0.816382	0.496746
NP_057216.2	MYEF2	0.273786	0.0182554	0.084173	1.07483	0.191844	0.318779	0.816382	0.49651
NP_001092872.1	CCNK	0.332512	0.00379726	0.0301011	1.52142	0.191831	0.318815	0.816382	0.496462
NP_001290554.1	RPL10	0.164797	0.160581	0.344293	0.463072	0.191771	0.318969	0.81643	0.496252
NP_001309811.1	ABLIM1	-0.355965	0.00185432	0.0186855	-1.72849	0.19176	0.318995	0.81643	0.496216
NP_001172023.1	NIT1	-0.328035	0.00432779	0.0328386	-1.48362	0.191628	0.319335	0.816492	0.495753
NP_787050.6	PAN3	0.231488	0.0472024	0.157399	0.802999	0.19162	0.319356	0.816492	0.495726
NP_055180.1	HSPB8	0.279418	0.0159108	0.0770904	1.113	0.191463	0.319761	0.816892	0.495175
NP_001008563.2	USP20	-0.0022973	0.986846	0.993907	-0.00265404	0.228177	0.319826	0.816892	0.495086
NP_113680.1	RBM4B	-0.0454082	0.700857	0.836707	-0.0774266	0.191408	0.319903	0.816892	0.494982
NP_004111.2	GBP2	-0.0608842	0.606338	0.774259	-0.111114	0.191181	0.320488	0.817204	0.494189
NP_005981.3	STK10	0.137344	0.243251	0.445052	0.351589	0.191123	0.320637	0.817204	0.493986
NP_004513.1	KIF5C	0.265403	0.0222913	0.0967988	1.01413	0.191106	0.320682	0.817204	0.493926
NP_006263.1	S100B	-0.107903	0.360146	0.568732	-0.245092	0.191096	0.320707	0.817204	0.493891
NP_597719.1	TTC14	0.0703886	0.580471	0.756736	0.121056	0.207012	0.320768	0.817204	0.493808
NP_060255.3	SPDL1	-0.0242563	0.837464	0.917435	-0.0374249	0.191053	0.320818	0.817204	0.493742
NP_001257308.1	ANKRD46	0.383831	0.0581999	0.179156	0.74677	0.330501	0.32086	0.817204	0.493684
NP_001073965.2	RGP1	-0.220264	0.0593276	0.181704	-0.740635	0.190956	0.321069	0.817391	0.493402
NP_569734.2	PAGE5	-0.0412359	0.732774	0.856594	-0.067225	0.206644	0.32165	0.818416	0.492617
NP_932078.2	BTN3A3	-0.346639	0.00248193	0.0228045	-1.64198	0.190656	0.321843	0.818416	0.492356
NP_056377.1	UBXN7	0.269737	0.0201189	0.0899344	1.04607	0.190649	0.32186	0.818416	0.492332
NP_001036065.1	MAP4K1	0.0709703	0.562262	0.74275	0.129157	0.194273	0.321876	0.818416	0.492311
NP_001287914.1	PTBP2	0.046163	0.696125	0.833929	0.0788708	0.190573	0.322059	0.818674	0.492065
NP_001078816.1	TOR2A	0.0226353	0.848192	0.923012	0.0347925	0.190368	0.322589	0.819332	0.49135
NP_001164262.1	RMDN2	-0.178036	0.159282	0.343036	-0.464661	0.210862	0.322643	0.819332	0.491277
NP_653252.3	PXDNL	-0.129086	0.488881	0.685125	-0.16423	0.328984	0.323221	0.819861	0.4905
NP_207837.2	CNTNAP4	0.171456	0.146948	0.324973	0.488153	0.190123	0.323222	0.819861	0.490499
NP_001096036.1	PCP4L1	-0.347121	0.0125738	0.0658125	-1.18169	0.210469	0.323566	0.819861	0.490037
NP_945185.1	FAM111B	0.188975	0.106851	0.265028	0.576708	0.189942	0.323692	0.819861	0.489869
NP_037507.1	ABT1	0.498374	6.22246e-06	0.000446031	3.35063	0.189936	0.323708	0.819861	0.489846
NP_075566.2	PYCRL	0.193781	0.0980651	0.25105	0.60024	0.18991	0.323776	0.819861	0.489756
NP_003071.2	SMPD2	0.0880345	0.50358	0.696995	0.15677	0.215318	0.3238	0.819861	0.489723
NP_003604.3	CILP	-0.418826	0.000204155	0.00450523	-2.34628	0.189781	0.324109	0.820087	0.489308
NP_002784.1	PSMB1	-0.285336	0.0137308	0.0703686	-1.15262	0.18971	0.324294	0.820231	0.48906
NP_001094827.1	CCDC160	0.252932	0.0296868	0.114521	0.941115	0.189558	0.324689	0.820337	0.488532
NP_064573.1	CMC2	0.327895	0.0043454	0.0329142	1.48262	0.189538	0.324742	0.820337	0.488461
NP_001891.2	CST5	0.0175399	0.882085	0.940425	0.0266756	0.189363	0.325197	0.821098	0.487854
NP_061198.2	MYO5C	-0.190894	0.103272	0.259709	-0.585513	0.18936	0.325206	0.821098	0.487842
NP_001020280.1	CD34	-0.121498	0.302447	0.511946	-0.290776	0.189266	0.325449	0.8213	0.487518
NP_919415.2	VAPA	-0.0424117	0.719753	0.849135	-0.0710233	0.189093	0.3259	0.822029	0.486916
NP_653218.1	HSPB6	-0.195264	0.0954703	0.246652	-0.607915	0.18905	0.326012	0.822106	0.486767
NP_001640.1	SHROOM2	0.0926801	0.432229	0.638861	0.194593	0.188843	0.326552	0.822852	0.486048
NP_001530.1	DNAJA1	0.143803	0.221578	0.420166	0.376579	0.18865	0.327056	0.823406	0.485377
NP_079527.1	ARHGAP39	0.0941397	0.424982	0.632551	0.198904	0.18859	0.327213	0.823406	0.485169
NP_446464.1	ASS1	-0.140992	0.230835	0.430094	-0.366437	0.188573	0.327256	0.823406	0.485112
NP_055020.1	ZNHIT2	-0.00617334	0.958368	0.98148	-0.00811851	0.188571	0.327262	0.823406	0.485105
NP_066301.1	SNTB1	-0.426	0.000154208	0.00373761	-2.42741	0.188509	0.327423	0.823406	0.48489
NP_065821.1	CGN	0.455506	4.54356e-05	0.00166383	2.77889	0.1884	0.327709	0.823658	0.484512
NP_006451.1	HEXIM1	0.26229	0.0239725	0.101113	0.995191	0.188292	0.327991	0.823942	0.484138
NP_065894.2	SCAPER	0.137941	0.241188	0.442664	0.353926	0.188226	0.328164	0.823942	0.483909
NP_061859.3	SH3TC1	0.0759743	0.607788	0.775529	0.110402	0.218688	0.328189	0.823942	0.483876
NP_001127697.1	INPP4A	0.0684781	0.562101	0.742635	0.129225	0.188131	0.328412	0.823942	0.483581
NP_001185890.1	ECHDC2	-0.177003	0.131387	0.302627	-0.519092	0.188017	0.32871	0.823942	0.483187
NP_001304863.1	UVSSA	0.18871	0.107352	0.265598	0.575775	0.187922	0.32896	0.823942	0.482856
NP_055135.1	HEBP2	-0.400557	0.000405688	0.00694891	-2.15808	0.187894	0.329033	0.823942	0.48276
NP_001119653.1	NRGN	-0.207214	0.076485	0.214137	-0.669308	0.187854	0.329138	0.823942	0.482622
NP_783859.1	PTPMT1	0.425183	0.000159267	0.00378756	2.42164	0.187854	0.329138	0.823942	0.482622
NP_006653.2	SRCAP	0.44149	8.23333e-05	0.00241902	2.61636	0.187768	0.329365	0.823942	0.482323
NP_002903.3	REV3L	0.141556	0.371207	0.580413	0.236263	0.236625	0.329388	0.823942	0.482293
NP_055680.3	NCAPD2	0.500371	5.63428e-06	0.000436562	3.35995	0.187741	0.329435	0.823942	0.48223
NP_001540.2	IFIT3	-0.126363	0.283354	0.490238	-0.309593	0.187634	0.329716	0.823998	0.48186
NP_689480.2	RNF185	0.117147	0.320218	0.52935	0.276257	0.187605	0.329792	0.823998	0.48176
NP_000584.2	TAP1	0.0723111	0.540369	0.727328	0.13827	0.187579	0.32986	0.823998	0.48167
NP_116317.1	TMEM141	0.201006	0.130285	0.301119	0.521262	0.229555	0.330263	0.824462	0.48114
NP_001307946.1	UBA52	0.185278	0.114014	0.275679	0.559597	0.187413	0.330296	0.824462	0.481097
NP_008896.2	ZNF24	0.38978	0.000597434	0.00903932	2.04386	0.187321	0.330539	0.824462	0.480778
NP_060531.2	PRPF38B	0.356215	0.00183965	0.0186119	1.73021	0.187287	0.330626	0.824462	0.480662
NP_065789.1	KIDINS220	-0.0885029	0.453349	0.657578	-0.182053	0.18728	0.330646	0.824462	0.480636
NP_004584.1	TRA2B	0.208251	0.0749904	0.211111	0.675489	0.187261	0.330696	0.824462	0.480571
NP_001317598.1	SARS	-0.0710858	0.558697	0.740266	-0.130612	0.190506	0.331531	0.825724	0.479475
NP_536856.2	SLC44A1	0.0548786	0.642364	0.79834	0.0978122	0.186891	0.33167	0.825866	0.479294
NP_878919.2	STEAP3	-0.287609	0.0129649	0.067371	-1.17153	0.186745	0.332054	0.826235	0.478791
NP_001255972.1	CTCFL	0.185435	0.113703	0.275389	0.560054	0.186661	0.332274	0.826235	0.478503
NP_001041675.1	CLCC1	0.0678748	0.565559	0.744672	0.128035	0.186591	0.332459	0.826235	0.478261
NP_110517.2	CTNNBL1	0.33954	0.00308074	0.0265901	1.57528	0.186383	0.333009	0.826235	0.477544
NP_955469.1	PRDM10	0.194732	0.120079	0.285562	0.544299	0.206449	0.333105	0.826235	0.477419
NP_060732.2	IFT122	-0.154108	0.189871	0.381537	-0.418463	0.186273	0.333301	0.826235	0.477164
NP_000684.2	ALDH1A3	-0.303987	0.00846091	0.0516392	-1.28702	0.186173	0.333563	0.826235	0.476822
NP_001070913.1	JADE3	-0.0954662	0.418457	0.626849	-0.202837	0.186165	0.333584	0.826235	0.476795
NP_006490.3	LGALS8	-0.128548	0.275044	0.48078	-0.318053	0.186074	0.333825	0.826235	0.476481
NP_115875.1	DCTN5	-0.378622	0.000879947	0.0115652	-1.93685	0.185984	0.334064	0.826235	0.476171
NP_075384.3	KRI1	0.333124	0.00372944	0.0298208	1.52548	0.185967	0.334107	0.826235	0.476114
NP_055833.2	DOPEY1	0.0869748	0.527776	0.717449	0.144209	0.221508	0.334555	0.82688	0.475533
NP_001157814.1	ZBTB20	-0.405054	0.000343838	0.00628422	-2.20175	0.185777	0.33461	0.82688	0.475461
NP_056989.2	TRIM24	0.189588	0.105697	0.263369	0.579435	0.185762	0.33465	0.82688	0.475409
NP_060551.2	WRAP53	0.0969914	0.411027	0.620065	0.207563	0.18549	0.335371	0.827073	0.474474
NP_002835.2	PTPRK	-0.245316	0.0351462	0.128984	-0.889463	0.185469	0.335428	0.827073	0.474401
NP_000539.2	TSC2	0.119571	0.310239	0.518792	0.285006	0.185408	0.335589	0.827269	0.474192
NP_443097.1	MGME1	0.473697	2.01871e-05	0.00102016	2.99133	0.185123	0.336345	0.82751	0.473215
NP_612367.1	C19orf52	0.313775	0.0064817	0.043442	1.36209	0.185117	0.336363	0.82751	0.473192
NP_114414.2	EIF2A	0.11023	0.349817	0.558812	0.252734	0.18498	0.336726	0.82751	0.472724
NP_001106678.1	TSTD1	-0.164142	0.162276	0.346602	-0.460169	0.184953	0.336798	0.82751	0.47263
NP_689862.1	MLKL	0.0652375	0.580792	0.756854	0.120988	0.184937	0.336841	0.82751	0.472575
NP_057302.1	POLK	0.0219552	0.852701	0.925301	0.0337171	0.184914	0.3369	0.82751	0.472499
NP_001034658.1	AP1S3	-0.030263	0.805026	0.900543	-0.0454958	0.188381	0.337055	0.827651	0.4723
NP_004681.1	LATS1	0.032018	0.786537	0.890604	0.0503152	0.184717	0.337426	0.827755	0.471821
NP_002559.2	PABPC1	0.398395	0.00043891	0.00734448	2.13404	0.184647	0.337611	0.827755	0.471583
NP_612372.1	CEP95	0.131676	0.42426	0.632075	0.199232	0.239853	0.337737	0.827755	0.471422
NP_663786.2	SEPT3	0.206409	0.0776612	0.216113	0.66532	0.18455	0.337871	0.827755	0.471249
NP_775752.1	MISP	0.0309527	0.79348	0.893958	0.0486826	0.184547	0.337877	0.827755	0.471241
NP_001189472.1	CUX1	0.183827	0.116925	0.280821	0.551571	0.184449	0.338139	0.827755	0.470905
NP_060740.1	MRGBP	0.37145	0.00112063	0.0135319	1.86864	0.184447	0.338144	0.827755	0.470899
NP_001231903.1	PPP1CC	0.129081	0.273042	0.478688	0.319947	0.184428	0.338195	0.827755	0.470833
NP_001159506.1	SBSN	-0.152462	0.211067	0.407399	-0.38998	0.191651	0.338244	0.827755	0.47077
NP_001193411.1	ELMO1	0.0256941	0.827973	0.911681	0.0401569	0.184355	0.338391	0.827914	0.470582
NP_055926.1	N4BP3	0.196059	0.0941027	0.24456	0.611614	0.184243	0.338689	0.828444	0.470199
NP_116126.3	LMNB2	-0.15202	0.196015	0.389066	-0.409977	0.18418	0.338857	0.828654	0.469984
NP_004090.4	STOM	-0.0350688	0.76675	0.879131	-0.0559462	0.18388	0.339658	0.829393	0.468958
NP_002717.3	PREP	-0.162113	0.1676	0.353492	-0.45162	0.183869	0.339686	0.829393	0.468922
NP_001316786.1	BAZ2B	-0.0406442	0.74982	0.866819	-0.0620713	0.199229	0.339698	0.829393	0.468907
NP_001013728.2	PLIN5	0.293022	0.0161092	0.0776052	1.11011	0.213449	0.340195	0.829393	0.468272
NP_001123356.1	TEX264	0.136787	0.245185	0.447307	0.349394	0.183675	0.340207	0.829393	0.468257
NP_001139575.1	PARP9	-0.139194	0.236898	0.437497	-0.359025	0.18364	0.340299	0.829393	0.468139
NP_060586.2	MSTO1	-0.124361	0.291111	0.499789	-0.301213	0.183633	0.340317	0.829393	0.468117
NP_055724.1	VASH1	-0.206175	0.130994	0.302103	-0.519845	0.224722	0.340825	0.829393	0.467469
NP_056151.2	ZDHHC17	0.018509	0.875621	0.937191	0.0281717	0.183367	0.341031	0.829393	0.467207
NP_057413.2	SFMBT1	0.00758523	0.957011	0.980671	0.00847688	0.218621	0.341053	0.829393	0.467178
NP_852662.1	CMTM4	-0.0570858	0.667594	0.816181	-0.0882134	0.207905	0.341131	0.829393	0.467079
NP_002216.2	IVD	-0.133322	0.257459	0.459916	-0.337321	0.183327	0.341137	0.829393	0.467071
NP_001033796.1	CDC42SE1	0.295835	0.04349	0.148117	0.829396	0.245993	0.341231	0.829393	0.466952
NP_113640.1	FAM103A1	0.131321	0.264735	0.46843	0.329355	0.183276	0.341273	0.829393	0.466899
NP_001073349.1	PRKD2	-0.0288408	0.807289	0.901676	-0.0449493	0.183227	0.341404	0.829393	0.466731
NP_851999.2	OXR1	0.336397	0.00412663	0.0318145	1.49737	0.198407	0.341734	0.829393	0.466312
NP_060592.2	DARS2	0.268867	0.0205402	0.0913476	1.0393	0.183053	0.341872	0.829393	0.466137
NP_001287910.1	PPIA	-0.117731	0.317795	0.527068	-0.278133	0.182988	0.342047	0.829393	0.465914
NP_001155971.1	CAND2	-0.215186	0.0780218	0.216639	-0.664263	0.186416	0.342209	0.829393	0.465708
NP_001003681.1	HMGXB4	0.39114	0.000569371	0.0087857	2.05622	0.1829	0.342282	0.829393	0.465616
NP_001316927.1	TRANK1	0.229247	0.0640878	0.191241	0.718418	0.19798	0.342794	0.829393	0.464966
NP_001258965.1	LRRC14	0.236829	0.0421947	0.145401	0.837432	0.182704	0.342808	0.829393	0.464949
NP_065753.2	KIAA1161	-0.0082882	0.949023	0.975787	-0.010645	0.212198	0.343099	0.829393	0.46458
NP_001317289.1	POLA1	0.209207	0.0736337	0.208501	0.680892	0.182585	0.343128	0.829393	0.464544
NP_569735.1	CHST14	-0.39627	0.00047396	0.00772632	-2.11203	0.182575	0.343155	0.829393	0.46451
NP_001316992.1	ANKFY1	-0.376049	0.000960283	0.0122083	-1.91335	0.18256	0.343197	0.829393	0.464456
NP_055568.3	BMS1	0.460953	3.5809e-05	0.0014535	2.83759	0.182489	0.343387	0.829393	0.464216
NP_001171715.1	PARD3	-0.159784	0.17387	0.361958	-0.441342	0.182484	0.3434	0.829393	0.4642
NP_001252518.1	RTN3	0.0204158	0.862926	0.930353	0.0313524	0.18243	0.343545	0.829393	0.464017
NP_001287742.1	SEC24B	-0.044506	0.706528	0.840795	-0.0753097	0.182406	0.343611	0.829393	0.463932
NP_036205.1	CCT5	0.0561321	0.634772	0.793132	0.100655	0.182389	0.343655	0.829393	0.463877
NP_001092099.1	IRF5	0.0893828	0.448854	0.652977	0.185102	0.182333	0.343807	0.829393	0.463685
NP_006288.2	XRCC1	0.190672	0.10368	0.260152	0.584772	0.182304	0.343885	0.829393	0.463586
NP_000568.1	IL1RN	-0.371245	0.00112827	0.013568	-1.86748	0.182282	0.343944	0.829393	0.463512
NP_001257291.1	RAD23A	0.0498061	0.673452	0.820267	0.0860448	0.182272	0.343971	0.829393	0.463479
NP_008950.1	UBE2C	0.373564	0.00104412	0.0128465	1.89121	0.182146	0.34431	0.829393	0.46305
NP_057483.1	TRIAP1	0.208693	0.0743606	0.209837	0.678119	0.18214	0.344325	0.829393	0.463031
NP_006700.3	EHMT2	0.234519	0.044304	0.150061	0.823733	0.182097	0.344441	0.829393	0.462885
NP_079032.2	MMRN2	0.0362021	0.759437	0.873421	0.0587763	0.181972	0.344779	0.829393	0.462459
NP_031368.1	NUPL2	0.215095	0.0657062	0.194236	0.711671	0.181912	0.34494	0.829393	0.462257
NP_006512.2	TFE3	0.137839	0.24154	0.443217	0.353383	0.181883	0.345019	0.829393	0.462157
NP_001035203.1	MYH11	-0.129514	0.271422	0.476592	-0.321853	0.181868	0.34506	0.829393	0.462105
NP_055521.1	SART3	0.128108	0.276702	0.48276	0.316269	0.181861	0.34508	0.829393	0.462081
NP_055643.1	TOX4	0.271436	0.0193182	0.0873596	1.05869	0.181753	0.345371	0.829393	0.461714
NP_001017368.1	RFFL	0.142227	0.274209	0.479736	0.318998	0.206117	0.345392	0.829393	0.461687
NP_003482.1	NAA10	0.360079	0.00162599	0.0170653	1.76789	0.181708	0.345493	0.829393	0.461561
NP_008877.1	SPTBN2	-0.0775242	0.511487	0.704401	-0.15218	0.181651	0.345645	0.829393	0.461369
NP_001309053.1	PUS10	-0.0911014	0.440145	0.646967	-0.189118	0.181532	0.345966	0.829393	0.460966
NP_115890.2	ACSS1	0.186366	0.111869	0.272844	0.564086	0.181466	0.346144	0.829393	0.460743
NP_036249.1	CBX5	0.186277	0.112043	0.273081	0.563709	0.181458	0.346167	0.829393	0.460714
NP_055580.1	TOMM20	0.24247	0.0373911	0.134459	0.87141	0.181406	0.346309	0.829393	0.460537
NP_001070152.1	UBTF	0.242229	0.0375863	0.134902	0.86998	0.184679	0.346806	0.829393	0.459913
NP_079079.1	TUBAL3	0.256413	0.0274394	0.109663	0.959939	0.181122	0.347075	0.829393	0.459577
NP_057134.1	MRPL11	0.506841	4.06671e-06	0.000373657	3.42753	0.181002	0.347399	0.829393	0.459171
NP_001291740.1	C12orf4	-0.313366	0.00655553	0.0438496	-1.35803	0.180979	0.347462	0.829393	0.459092
NP_653296.2	BROX	-0.0637275	0.589597	0.762808	-0.117585	0.180941	0.347567	0.829393	0.458962
NP_705718.1	CAMK1D	0.00189475	0.987217	0.994102	0.00256903	0.18094	0.347568	0.829393	0.458961
NP_057232.2	SHANK1	0.027218	0.839282	0.918345	0.0369941	0.196016	0.347701	0.829393	0.458794
NP_002142.1	HPN	-0.0120097	0.919109	0.960843	-0.0173474	0.180886	0.347715	0.829393	0.458777
NP_859067.2	CENPV	0.119359	0.311103	0.519722	0.284229	0.180856	0.347797	0.829393	0.458675
YP_003024036	MT-ND5	0.0444942	0.731307	0.855774	0.0676412	0.200387	0.347804	0.829393	0.458666
NP_004727.2	XPR1	-0.265566	0.077875	0.21635	-0.664842	0.228	0.347829	0.829393	0.458634
NP_005300.1	GPT	-0.223965	0.0550774	0.173473	-0.760768	0.180719	0.348169	0.829393	0.45821
NP_001229536.1	NCAM1	-0.0992568	0.410199	0.619158	-0.208199	0.187812	0.348191	0.829393	0.458183
NP_057044.2	CUTC	0.164421	0.161551	0.345493	0.461561	0.180706	0.348204	0.829393	0.458167
NP_694563.1	ZFP3	0.136348	0.366239	0.575316	0.240094	0.234706	0.348515	0.829393	0.457778
NP_004220.2	MED14	0.243456	0.0366002	0.13254	0.877655	0.180586	0.34853	0.829393	0.45776
NP_001138788.1	DSN1	0.35649	0.00182363	0.0185426	1.73183	0.180535	0.348667	0.829393	0.45759
NP_001243805.1	KANK1	-0.196859	0.092742	0.24234	-0.615575	0.180501	0.34876	0.829393	0.457473
NP_057484.3	HYPK	0.0915252	0.438011	0.644769	0.190596	0.180366	0.349126	0.830066	0.457018
NP_803877.2	NUDT14	-0.0973307	0.409384	0.618298	-0.208802	0.180135	0.349753	0.830323	0.456239
NP_060317.3	C1orf27	-0.0697358	0.554925	0.737771	-0.132079	0.180132	0.349762	0.830323	0.456228
NP_001810.2	CHGB	0.0910743	0.440281	0.646989	0.189103	0.180069	0.349932	0.830323	0.456016
NP_000050.2	BRCA2	-0.0467966	0.698365	0.834816	-0.0784091	0.187144	0.349939	0.830323	0.456008
NP_000366.1	UROS	-0.373216	0.00105637	0.0129572	-1.88749	0.180062	0.349952	0.830323	0.455992
NP_002293.2	LECT2	-0.137094	0.244118	0.446166	-0.350503	0.180047	0.349992	0.830323	0.455942
NP_115665.1	PSD2	-0.0793375	0.660749	0.811051	-0.0909518	0.233989	0.350032	0.830323	0.455893
NP_835260.2	PDZD2	-0.368503	0.00296179	0.0258059	-1.58828	0.190971	0.35004	0.830323	0.455883
NP_112490.3	ABHD17A	0.0739151	0.574614	0.751505	0.124068	0.1994	0.350235	0.830554	0.455641
NP_066015.2	EPG5	0.10936	0.353658	0.562329	0.25001	0.179904	0.350383	0.830657	0.455457
NP_003117.2	SPTA1	-0.0434824	0.712981	0.845078	-0.0731031	0.179865	0.350489	0.830657	0.455326
NP_054895.1	UBE2T	0.349773	0.00225245	0.0212762	1.67211	0.179852	0.350525	0.830657	0.455282
NP_071894.1	RAB17	0.0886979	0.485819	0.682805	0.165703	0.194576	0.351325	0.830858	0.454291
NP_056972.1	HOOK1	0.411006	0.000275229	0.00544371	2.26411	0.179558	0.351325	0.830858	0.454291
NP_001124334.1	RAD51AP1	0.298336	0.0157854	0.0768141	1.11456	0.190451	0.351378	0.830858	0.454225
NP_065987.1	DDX55	0.275103	0.0176821	0.0825847	1.0831	0.179484	0.351526	0.830858	0.454042
NP_001136093.1	TGFBRAP1	-0.0992856	0.399996	0.609032	-0.21536	0.179481	0.351535	0.830858	0.454032
NP_001290162.1	ISG20	0.161408	0.169482	0.355976	0.448579	0.179446	0.35163	0.830858	0.453914
NP_002058.2	GNA11	0.0392292	0.740006	0.86124	0.064876	0.179399	0.351758	0.830858	0.453756
NP_061867.1	FBXO42	-0.308974	0.00925379	0.0548552	-1.26078	0.1903	0.351767	0.830858	0.453745
NP_114172.1	CCNB1	0.36128	0.00156427	0.0165378	1.78152	0.179366	0.35185	0.830858	0.453643
NP_005185.2	CEBPB	0.0815772	0.489591	0.685739	0.163841	0.179333	0.35194	0.830858	0.453531
NP_079221.2	RMI1	0.147836	0.225414	0.424257	0.372371	0.186241	0.35231	0.830858	0.453075
NP_005913.2	MAP3K4	-0.0280576	0.812425	0.904216	-0.043728	0.179188	0.352335	0.830858	0.453045
NP_000228.1	LPL	-0.0557	0.654375	0.806459	-0.0934177	0.182436	0.352798	0.831371	0.452474
NP_570981.1	PPIL3	-0.167239	0.154386	0.335638	-0.474128	0.178981	0.352902	0.831371	0.452346
NP_001002251.2	ARL6IP4	0.25746	0.0267929	0.108362	0.965125	0.178974	0.352919	0.831371	0.452325
NP_006471.2	RGS14	-0.0572663	0.627935	0.787705	-0.103636	0.178804	0.353386	0.831568	0.45175
NP_115553.2	PHAX	0.269274	0.0203424	0.0906924	1.04243	0.178782	0.353445	0.831568	0.451678
NP_001095838.1	C14orf159	-0.105119	0.372742	0.581913	-0.235142	0.178767	0.353487	0.831568	0.451627
NP_002007.1	FLG	-0.221545	0.107398	0.265598	-0.575775	0.202687	0.353656	0.831568	0.451419
NP_110435.1	NDEL1	-0.114512	0.331298	0.540197	-0.267447	0.178447	0.354363	0.832532	0.450551
NP_001003819.1	TRIM6-TRIM34	-0.040633	0.73105	0.855572	-0.0677434	0.178396	0.354503	0.832665	0.45038
NP_055458.1	ZNF516	0.341303	0.00292107	0.0255171	1.59317	0.178343	0.354649	0.832714	0.450201
NP_058642.1	F11R	0.0819416	0.487647	0.684165	0.164839	0.178302	0.35476	0.832714	0.450066
NP_005556.1	LCP2	0.108733	0.35644	0.564484	0.248348	0.178263	0.354868	0.832746	0.449934
NP_002427.1	MPP1	-0.0246314	0.834985	0.915554	-0.0383161	0.178095	0.355329	0.833187	0.449369
NP_000207.2	ANOS1	-0.123432	0.294759	0.503708	-0.297821	0.177935	0.355767	0.833379	0.448835
NP_689633.1	CARNMT1	0.202855	0.0830266	0.226066	0.645765	0.177925	0.355796	0.833379	0.448799
NP_078868.1	SRD5A3	0.0654494	0.688241	0.829118	0.0813836	0.266957	0.356197	0.833419	0.44831
NP_115714.1	LLPH	0.401874	0.000386598	0.00671145	2.17318	0.177744	0.356294	0.833419	0.448191
NP_660304.1	DNAJC19	0.401785	0.00038786	0.00671145	2.17318	0.17774	0.356304	0.833419	0.44818
NP_001157918.1	C6orf132	-0.111386	0.344756	0.553438	-0.256931	0.177712	0.35638	0.833419	0.448086
NP_056062.1	CYLD	-0.102133	0.386549	0.595647	-0.225011	0.17771	0.356386	0.833419	0.448079
NP_077727.3	OGN	-0.255403	0.0280763	0.11102	-0.954598	0.177709	0.35639	0.833419	0.448074
NP_003621.1	PEX3	0.0555613	0.638224	0.795255	0.0994935	0.177621	0.356631	0.833788	0.447781
NP_065874.1	TMEM181	-0.0551858	0.650008	0.802545	-0.0955304	0.1808	0.357205	0.834552	0.447082
NP_005793.2	TOPORS	-0.274925	0.0463346	0.155068	-0.809479	0.223653	0.357346	0.834567	0.446911
NP_001790.1	CDK7	0.364447	0.00141157	0.0154288	1.81167	0.17724	0.357681	0.834567	0.446505
NP_001003786.1	STRADA	-0.270279	0.0198605	0.0890944	-1.05015	0.177231	0.357706	0.834567	0.446474
NP_055073.2	SYCP2	0.15342	0.364633	0.573617	0.241378	0.307459	0.357707	0.834567	0.446473
NP_115756.2	GFM2	0.228701	0.0500046	0.163297	0.787021	0.177066	0.35816	0.835176	0.445923
NP_009097.2	PICALM	-0.331792	0.0038785	0.0305534	-1.51494	0.177056	0.358188	0.835176	0.445889
NP_061976.1	ZMAT5	-0.20925	0.102631	0.258676	-0.587243	0.200807	0.358233	0.835176	0.445834
NP_001153777.1	SETD6	-0.267385	0.083022	0.226066	-0.645765	0.26581	0.358346	0.835176	0.445697
NP_942600.1	FIBP	0.0663408	0.574396	0.751317	0.124177	0.176911	0.358589	0.835176	0.445403
NP_000646.2	SELL	-0.236293	0.0426766	0.146762	-0.833388	0.17688	0.358675	0.835176	0.445299
NP_001073005.1	TRAPPC6B	-0.177596	0.130079	0.300781	-0.52175	0.176829	0.358814	0.835176	0.445131
NP_076983.1	NOC4L	0.563044	1.77049e-07	5.93751e-05	4.2264	0.176782	0.358945	0.835176	0.444972
NP_689585.3	MYOM3	-0.142498	0.444447	0.650452	-0.186785	0.265467	0.35899	0.835176	0.444918
NP_001285.1	CLPTM1	0.239263	0.0400631	0.14089	0.85112	0.176746	0.359045	0.835176	0.444851
NP_001634.1	APOA2	-0.237477	0.0416184	0.144168	-0.841131	0.176688	0.359205	0.835176	0.444657
NP_542387.1	CDKN2AIPNL	0.164378	0.161663	0.345584	0.461446	0.176483	0.359772	0.835594	0.443973
NP_005193.1	COL8A2	-0.308476	0.00886318	0.0529747	-1.27593	0.191197	0.359914	0.835594	0.443802
NP_000052.1	BTK	0.0238128	0.840396	0.91874	0.0368074	0.176393	0.36002	0.835594	0.443674
NP_997243.2	ZC3H12D	0.153724	0.325018	0.533879	0.272557	0.254391	0.360214	0.835594	0.443439
NP_001307799.1	SLC25A35	0.0274541	0.816389	0.905536	0.0430943	0.176265	0.360373	0.835656	0.443248
NP_001177693.1	TMEM238	0.0700851	0.55294	0.736306	0.132942	0.176211	0.360523	0.835656	0.443067
NP_003607.1	GEMIN2	0.16207	0.180101	0.369975	0.431827	0.179558	0.360571	0.835656	0.443009
NP_001265227.1	COL6A5	-0.216116	0.169246	0.35558	-0.449063	0.253996	0.360985	0.836039	0.442511
NP_055422.1	UBXN4	-0.0311264	0.792347	0.893447	-0.0489311	0.17592	0.361331	0.836209	0.442094
NP_958839.1	GAS7	-0.329519	0.00414511	0.0318888	-1.49636	0.175804	0.361651	0.836622	0.441711
NP_003297.1	TRPC4	-0.207644	0.0868917	0.232393	-0.633776	0.182612	0.361938	0.836903	0.441366
NP_542781.3	SRSF12	-0.212551	0.160978	0.344707	-0.46255	0.221488	0.362142	0.837185	0.441121
NP_115979.3	KDM2B	0.197791	0.0911758	0.239915	0.619943	0.17548	0.362551	0.837589	0.440631
NP_002347.5	MARCKS	-0.0752264	0.524119	0.714785	-0.145824	0.175415	0.362732	0.837589	0.440415
NP_005126.1	SLC12A6	0.0945396	0.457435	0.661415	0.179526	0.194292	0.362964	0.837718	0.440137
NP_055506.1	AQR	0.323754	0.00489549	0.0358282	1.44577	0.175291	0.363078	0.837718	0.44
NP_005521.1	IDH3A	0.324413	0.004804	0.0353378	1.45176	0.175274	0.363125	0.837718	0.439944
NP_001272974.1	RBM7	-0.187103	0.110432	0.270186	-0.568338	0.17498	0.363941	0.838849	0.438969
NP_071902.2	RFWD2	-0.202262	0.0839508	0.227722	-0.642596	0.174894	0.364182	0.83916	0.438681
NP_003740.2	IRS2	0.176507	0.132489	0.30385	0.517341	0.174768	0.364534	0.83916	0.438262
NP_003125.3	SRP14	0.168945	0.150166	0.329869	0.481658	0.174764	0.364543	0.83916	0.438251
NP_006750.3	UGP2	-0.418319	0.000208189	0.00454517	-2.34245	0.174686	0.364762	0.83916	0.437991
NP_000206.2	JAK3	0.153945	0.190343	0.382304	0.417591	0.174685	0.364765	0.83916	0.437987
NP_071347.2	RNF123	-0.0408175	0.729875	0.85489	-0.0680897	0.174524	0.365214	0.83916	0.437453
NP_056481.1	MTG2	0.143073	0.223957	0.422616	0.374054	0.174345	0.365712	0.83916	0.436861
NP_620168.1	ATP8B3	-0.145314	0.364663	0.573617	-0.241378	0.251562	0.365763	0.83916	0.4368
NP_112235.2	MED25	0.157065	0.181407	0.37181	0.429679	0.174316	0.365795	0.83916	0.436762
NP_001002841.1	MYL4	-0.133629	0.270096	0.474758	-0.323528	0.177634	0.365827	0.83916	0.436724
NP_775786.2	CNKSR3	0.0318302	0.80283	0.899081	0.0462012	0.188881	0.365873	0.83916	0.436669
NP_006188.3	PCM1	-0.0539718	0.647878	0.800698	-0.0965313	0.174248	0.365982	0.83916	0.43654
NP_036468.1	NARF	0.314211	0.0101899	0.0580877	1.23592	0.197638	0.366026	0.83916	0.436488
NP_001310552.1	GNL2	0.443791	7.48112e-05	0.00231938	2.63463	0.174218	0.366069	0.83916	0.436438
NP_002838.2	PTPRN2	-0.0373983	0.850143	0.923965	-0.0343447	0.37035	0.366477	0.839177	0.435953
NP_004806.3	ARHGAP29	-0.115434	0.327396	0.536391	-0.270519	0.174032	0.366587	0.839177	0.435822
NP_001138450.1	MTHFD2L	0.338689	0.00316052	0.026964	1.56922	0.174025	0.366607	0.839177	0.435799
NP_115810.2	ZNF512	-0.0400929	0.734492	0.857836	-0.0665957	0.173926	0.366883	0.839177	0.435472
NP_037469.2	TIMM22	0.179353	0.152845	0.33358	0.4768	0.180761	0.366907	0.839177	0.435445
NP_005731.1	DNAL4	0.17475	0.160505	0.344215	0.46317	0.192614	0.367203	0.839286	0.435093
NP_001244109.1	SLC20A2	-0.0212396	0.857451	0.927567	-0.0326547	0.173774	0.367309	0.839339	0.434968
NP_079540.2	THUMPD2	-0.103966	0.429221	0.635752	-0.196712	0.196962	0.3677	0.839489	0.434507
NP_001077083.1	EARS2	0.1795	0.125944	0.294113	0.531486	0.173628	0.367718	0.839489	0.434485
NP_004086.1	EIF4EBP1	-0.0884109	0.453821	0.658111	-0.181701	0.173627	0.36772	0.839489	0.434482
NP_001185486.1	LMNB1	0.1425	0.229109	0.42783	0.368729	0.173602	0.367791	0.839489	0.434399
NP_001436.1	FABP6	-0.087841	0.504522	0.698043	-0.156118	0.187992	0.368173	0.839571	0.433948
NP_001229687.1	HLA-A	0.0437551	0.721101	0.849827	0.0706695	0.180255	0.368273	0.839571	0.43383
NP_001253991.1	PLEKHB2	0.276551	0.0355992	0.129986	0.886104	0.212537	0.368315	0.839571	0.43378
NP_001316988.1	ZDHHC20	-0.00413119	0.972924	0.988176	-0.00516575	0.176573	0.368743	0.839571	0.433276
NP_065996.1	WDFY4	0.0390026	0.741455	0.861763	0.0646123	0.173252	0.368773	0.839571	0.433241
NP_002955.2	S100A8	0.0337063	0.77557	0.884499	0.0533026	0.173226	0.368846	0.839571	0.433155
NP_057269.1	HN1	0.38162	0.000794049	0.0108837	1.96322	0.173206	0.368901	0.839571	0.43309
NP_065921.2	SH3RF1	-0.256515	0.0273762	0.109581	-0.960266	0.173042	0.369364	0.839571	0.432546
NP_002159.2	IDH2	-0.0861984	0.465241	0.667925	-0.175272	0.173026	0.369408	0.839571	0.432493
NP_001136113.1	FBRSL1	0.00297326	0.984718	0.993117	0.00299947	0.224961	0.369456	0.839571	0.432437
NP_001278357.1	BAX	-0.22255	0.0566725	0.176189	-0.754022	0.173	0.36948	0.839571	0.432409
NP_001062.1	TYMS	0.23119	0.0541518	0.171356	0.7661	0.179672	0.369849	0.839571	0.431976
NP_077286.3	PLEKHF1	-0.19242	0.100494	0.255327	-0.592904	0.172858	0.36988	0.839571	0.431939
NP_001257903.1	HYDIN	-0.0769946	0.572742	0.750027	-0.124923	0.206169	0.369922	0.839571	0.43189
NP_004123.1	HABP2	-0.212422	0.069216	0.200449	-0.697997	0.172838	0.369936	0.839571	0.431873
NP_001277185.1	KHNYN	0.0317391	0.788353	0.891562	0.0498486	0.17279	0.37007	0.839571	0.431717
NP_060087.3	NOTCH1	0.0640117	0.587935	0.761794	0.118162	0.172768	0.370133	0.839571	0.431642
NP_001137451.1	NDE1	-0.0254568	0.829538	0.911869	-0.0400674	0.172726	0.370251	0.839608	0.431503
NP_054786.2	MACROD1	0.238416	0.0407939	0.142419	0.846431	0.172603	0.370597	0.839905	0.431099
NP_110395.1	ILKAP	0.286454	0.0133493	0.0689314	1.16158	0.1726	0.370605	0.839905	0.431089
NP_004325.2	BST1	-0.222378	0.0773711	0.215543	-0.666466	0.183095	0.370632	0.839905	0.431057
NP_115758.3	COG8	-0.0463567	0.694912	0.83345	-0.0791206	0.172532	0.370797	0.84009	0.430864
NP_001138776.1	KIAA1683	0.0476744	0.737159	0.859239	0.065886	0.195533	0.371257	0.840233	0.430326
NP_005304.3	PDIA3	-0.419852	0.000196199	0.00436781	-2.35974	0.172369	0.371257	0.840233	0.430325
NP_004350.1	CDC34	0.115522	0.327025	0.535956	0.270871	0.172296	0.371461	0.840233	0.430087
NP_543010.3	DTD1	0.114283	0.332275	0.540703	0.267042	0.172274	0.371525	0.840233	0.430012
NP_001616.1	AK2	0.0465758	0.693542	0.832596	0.0795655	0.172181	0.371785	0.840587	0.429709
NP_001258933.1	EPC1	-0.00991155	0.933205	0.968368	-0.0139595	0.17214	0.3719	0.840587	0.429574
NP_060470.2	MREG	0.553522	0.000833467	0.0111722	1.95186	0.270209	0.371931	0.840587	0.429538
NP_001009.1	RPS15	0.199467	0.0884126	0.235216	0.628533	0.171951	0.372435	0.841485	0.428949
NP_054729.3	ASTN2	0.116279	0.341366	0.550269	0.259425	0.175099	0.372818	0.841485	0.428503
NP_001034842.2	EML6	-0.00242683	0.983628	0.992565	-0.00324126	0.171803	0.372854	0.841485	0.428462
NP_005920.2	MELTF	-0.0637614	0.589398	0.762808	-0.117585	0.17176	0.372975	0.841485	0.428321
NP_115984.3	PPP1R9B	0.229508	0.0491794	0.161487	0.791863	0.17174	0.37303	0.841485	0.428256
NP_001905.1	CYB5A	-0.217429	0.062761	0.189012	-0.72351	0.17169	0.373171	0.841485	0.428092
NP_079152.3	COQ8B	0.118746	0.313614	0.522707	0.281741	0.171664	0.373244	0.841485	0.428007
NP_002778.1	PSMA2	-0.304828	0.00827208	0.0508861	-1.2934	0.171488	0.373744	0.842049	0.427426
NP_056276.1	ZNF521	-0.297766	0.0496375	0.162621	-0.788823	0.230244	0.373981	0.842302	0.42715
NP_003584.2	FOXN1	0.0986133	0.461447	0.664934	0.177222	0.185604	0.374399	0.84296	0.426666
NP_938074.2	PRMT1	0.191785	0.101643	0.257265	0.58962	0.17105	0.374982	0.843251	0.42599
NP_006353.2	NXF1	0.370745	0.00114721	0.0136732	1.86413	0.171007	0.375105	0.843251	0.425847
NP_006819.2	ASCC3	-0.257896	0.0265271	0.107727	-0.967677	0.170887	0.375446	0.843251	0.425453
NP_005693.1	ERAL1	0.479342	1.5546e-05	0.000863317	3.06383	0.17084	0.375578	0.84336	0.4253
NP_058197.2	OAS2	-0.144332	0.219864	0.418172	-0.378645	0.170793	0.37571	0.843471	0.425147
NP_659400.2	FAM91A1	0.371326	0.00112524	0.013568	1.86748	0.170617	0.376212	0.844034	0.424568
NP_057130.1	EXOSC1	0.313878	0.00646324	0.0434046	1.36246	0.170482	0.376596	0.844447	0.424124
NP_004822.2	MED26	0.126785	0.281737	0.488677	0.310979	0.170473	0.376621	0.844447	0.424096
NP_078800.3	ATP13A3	0.199306	0.088675	0.235594	0.627835	0.1704	0.376827	0.844448	0.423858
NP_060783.3	PBRM1	0.122156	0.299817	0.509115	0.293184	0.170346	0.376982	0.844448	0.423679
NP_057344.2	IKZF2	0.0655043	0.590053	0.76291	0.117527	0.173592	0.37701	0.844448	0.423648
NP_006796.1	HNRNPA0	0.225198	0.0537179	0.170464	0.768368	0.170145	0.377552	0.844448	0.423024
NP_001139345.1	CD8A	0.0823112	0.501342	0.695452	0.157733	0.173301	0.377824	0.844448	0.422711
NP_003095.2	SORD	0.0582975	0.621747	0.783616	0.105897	0.170041	0.377849	0.844448	0.422682
NP_001395.1	EEF1G	0.0283438	0.810547	0.9038	0.0439276	0.170005	0.377951	0.844448	0.422564
NP_113673.3	GRWD1	0.418836	0.000204075	0.00450523	2.34628	0.169982	0.378016	0.844448	0.42249
NP_001136221.1	KIAA1324L	0.334751	0.0133539	0.0689314	1.16158	0.202776	0.378023	0.844448	0.422481
NP_001317692.1	IDH3B	0.335438	0.00348263	0.0286813	1.5424	0.169884	0.378297	0.844448	0.422167
NP_005995.2	UQCRH	0.352837	0.00204678	0.0200454	1.69799	0.169739	0.378709	0.844448	0.421694
NP_001305971.1	FABP7	-0.216347	0.192024	0.383858	-0.41583	0.245037	0.378739	0.844448	0.421659
NP_060537.3	MAP7D1	-0.203471	0.0820755	0.224484	-0.648814	0.169629	0.379022	0.844448	0.421335
NP_078929.1	PRKRIP1	0.167453	0.153854	0.334914	0.475066	0.169615	0.379063	0.844448	0.421289
NP_060827.2	LARP6	-0.201532	0.200601	0.39468	-0.403755	0.20232	0.379119	0.844448	0.421224
NP_055323.2	APOBEC3C	0.0129932	0.91251	0.957133	0.0190276	0.169572	0.379185	0.844448	0.421149
NP_000700.1	BCKDHA	-0.126111	0.284323	0.491169	-0.308769	0.169547	0.379257	0.844448	0.421066
NP_005860.2	CWC27	0.0953609	0.418973	0.627343	0.202495	0.16951	0.379362	0.844448	0.420946
NP_001317574.1	ADGRL2	-0.194374	0.10951	0.268586	-0.570917	0.176171	0.379402	0.844448	0.4209
NP_001139647.1	ZNF414	0.120957	0.304623	0.514069	0.288979	0.169483	0.379439	0.844448	0.420858
NP_036345.2	MLYCD	0.238485	0.040734	0.142308	0.846769	0.16943	0.379592	0.844448	0.420683
NP_002278.2	LAIR1	0.136741	0.258997	0.461753	0.33559	0.172647	0.379655	0.844448	0.420611
NP_000557.1	FCGR1A	-0.160516	0.171882	0.359393	-0.44443	0.1693	0.379962	0.844573	0.42026
NP_067052.2	NTN4	-0.225058	0.0538705	0.170841	-0.767409	0.169178	0.380311	0.844835	0.419861
NP_065928.2	DNAH2	-0.0154157	0.899953	0.950452	-0.0220696	0.179463	0.380361	0.844835	0.419805
NP_056506.2	WWC3	-0.35912	0.00167679	0.0174724	-1.75765	0.169019	0.380764	0.844835	0.419344
NP_004642.2	USP11	0.180465	0.123889	0.291469	0.535408	0.168979	0.380879	0.844835	0.419213
NP_055423.1	CYFIP1	-0.151955	0.196209	0.389331	-0.409682	0.168955	0.380947	0.844835	0.419136
NP_060563.2	WDR74	0.23921	0.0401079	0.140949	0.850937	0.168944	0.38098	0.844835	0.419098
NP_001308898.1	ATAD1	0.0718857	0.554269	0.737298	0.132357	0.172125	0.381119	0.844835	0.41894
NP_001137160.1	DIS3L	-0.311572	0.00915947	0.0544161	-1.26427	0.175538	0.381144	0.844835	0.418911
NP_060391.2	NPLOC4	0.47387	2.00273e-05	0.00101717	2.99261	0.168796	0.381401	0.844835	0.418618
NP_005494.2	APBA2	-0.169768	0.248674	0.450824	-0.345993	0.206913	0.381417	0.844835	0.4186
NP_005989.3	CCT3	0.0305771	0.795931	0.895822	0.0477784	0.16869	0.381705	0.845103	0.418272
NP_001180449.1	RASAL1	-0.266774	0.0215835	0.0946809	-1.02374	0.168274	0.382899	0.846766	0.416916
NP_116052.2	USP30	0.146147	0.214058	0.410684	0.386492	0.168215	0.383066	0.846766	0.416726
NP_003078.2	SNCG	-0.0205006	0.862362	0.930191	-0.031428	0.168191	0.383136	0.846766	0.416647
NP_001316422.1	EMC2	0.265249	0.022372	0.0968782	1.01377	0.168186	0.38315	0.846766	0.416631
NP_001014809.1	CRMP1	-0.127387	0.279438	0.485856	-0.313492	0.168152	0.383247	0.846766	0.416521
NP_113620.1	UCK1	-0.0931774	0.429752	0.636131	-0.196454	0.168077	0.383463	0.846766	0.416276
NP_065209.2	ANK1	-0.0107566	0.927525	0.965945	-0.0150474	0.167902	0.383967	0.846766	0.415706
NP_060686.2	PANK4	0.0710599	0.547417	0.732426	0.135236	0.167867	0.384066	0.846766	0.415594
NP_061883.1	KRT20	-0.255882	0.0325129	0.122023	-0.913558	0.174386	0.384327	0.846766	0.415299
NP_055113.2	QPRT	0.0570383	0.629307	0.788937	0.102958	0.167772	0.38434	0.846766	0.415285
NP_079479.1	WDCP	0.0426572	0.737864	0.859664	0.0656711	0.177936	0.384493	0.846766	0.415111
NP_003648.2	BCAS1	0.186739	0.111141	0.271394	0.566401	0.167564	0.384939	0.846766	0.414608
NP_001307737.1	LPGAT1	0.019153	0.871329	0.935074	0.029154	0.167503	0.385113	0.846766	0.414412
NP_660289.2	FRA10AC1	0.162468	0.166659	0.352096	0.45334	0.167492	0.385146	0.846766	0.414375
NP_003391.1	XPO1	0.175442	0.134878	0.307609	0.512001	0.167421	0.385348	0.846766	0.414146
NP_073570.1	SMAP2	0.0113375	0.923623	0.963993	0.0159259	0.167377	0.385477	0.846766	0.414002
NP_001186751.1	MDP1	-0.205835	0.117813	0.282217	-0.549417	0.189892	0.385482	0.846766	0.413996
NP_057047.4	THAP4	-0.131004	0.265899	0.469832	-0.328057	0.167227	0.385907	0.846766	0.413517
NP_001139746.1	TCF7L2	-0.205395	0.0791629	0.219145	-0.659268	0.167146	0.386143	0.846766	0.413252
NP_006203.2	PFKFB2	-0.301312	0.00908644	0.0540215	-1.26743	0.167087	0.386312	0.846766	0.413062
NP_004087.1	EIF4EBP2	0.0266356	0.821772	0.907423	0.04219	0.167012	0.386527	0.846766	0.41282
NP_001159907.1	ITIH1	-0.254747	0.0284962	0.111671	-0.952061	0.167005	0.386548	0.846766	0.412796
NP_612373.2	PRMT9	-0.238088	0.0410802	0.142826	-0.845193	0.166992	0.386587	0.846766	0.412753
NP_071900.2	NSD1	0.0851735	0.470584	0.672539	0.172283	0.166837	0.387034	0.846766	0.412251
NP_001001936.1	AFAP1L2	0.000250533	0.99831	0.999293	0.000307236	0.166629	0.387633	0.846766	0.411579
NP_001310479.1	ZC3H12A	-0.108609	0.356994	0.565184	-0.24781	0.16661	0.387689	0.846766	0.411516
NP_055929.1	ANKLE2	0.0821647	0.486458	0.683246	0.165423	0.166557	0.387843	0.846766	0.411344
NP_001231855.1	PRPF4	0.120864	0.304997	0.514289	0.288793	0.166505	0.387993	0.846766	0.411176
NP_036335.1	GRHPR	-0.213843	0.0673315	0.196706	-0.706183	0.166461	0.38812	0.846766	0.411034
NP_001035517.1	HAGH	0.22557	0.0533129	0.169885	0.769846	0.166431	0.388206	0.846766	0.410938
NP_001092742.1	BTBD9	0.121084	0.336647	0.545359	0.263318	0.180346	0.388319	0.846766	0.410811
NP_005347.3	LCK	0.0214037	0.872168	0.935622	0.0288998	0.184412	0.388337	0.846766	0.410791
NP_001266.1	CHGA	0.110435	0.359232	0.567749	0.245843	0.172941	0.388339	0.846766	0.410789
NP_878901.2	CREB5	0.0124194	0.916359	0.959358	0.0180193	0.166324	0.388515	0.846824	0.410592
NP_001230575.1	CD2BP2	0.254244	0.0288219	0.112472	0.948954	0.166253	0.388721	0.846908	0.410362
NP_001317636.1	ZNF131	0.0178287	0.883534	0.941176	0.0263293	0.176201	0.38922	0.847494	0.409805
NP_071376.1	TNN	-0.332028	0.00385166	0.0303893	-1.51728	0.166074	0.389239	0.847494	0.409783
NP_065145.2	CHMP1B	0.139704	0.235169	0.435468	0.361044	0.166073	0.389242	0.847494	0.409781
NP_065816.2	UBR4	-0.0599842	0.61168	0.777503	-0.109298	0.165932	0.38965	0.847712	0.409325
NP_659489.1	UPRT	-0.0486936	0.680346	0.825013	-0.083539	0.165826	0.389959	0.847712	0.408981
NP_071738.1	GLIPR2	-0.273222	0.0185061	0.0847493	-1.07186	0.165801	0.39003	0.847712	0.408902
NP_001070654.1	MYH14	-0.0398915	0.735776	0.858438	-0.0662911	0.165759	0.390152	0.847712	0.408766
NP_000175.1	HBG2	-0.0745811	0.527695	0.717435	-0.144217	0.16571	0.390295	0.847712	0.408607
NP_000261.2	PNP	0.0212167	0.857603	0.927577	0.0326502	0.165611	0.390581	0.847712	0.408289
NP_001120662.1	CSK	0.00557702	0.962387	0.984084	0.00696805	0.165603	0.390603	0.847712	0.408264
NP_001338.2	DGKQ	-0.189963	0.104997	0.262414	-0.581013	0.165588	0.390648	0.847712	0.408214
NP_055028.3	HOXD9	-0.0144394	0.929534	0.966918	-0.0146102	0.215396	0.390681	0.847712	0.408177
NP_064709.2	CIAPIN1	-0.232794	0.0459352	0.153986	-0.812519	0.165467	0.390999	0.847712	0.407824
NP_006806.1	TMED2	-0.0548221	0.642707	0.798406	-0.0977759	0.165456	0.39103	0.847712	0.40779
NP_001244286.1	RAB44	0.136666	0.32916	0.537971	0.269241	0.215227	0.391062	0.847712	0.407755
NP_000988.1	RPL37	0.150503	0.200566	0.39468	0.403755	0.165435	0.391091	0.847712	0.407722
NP_997329.2	FAM174B	0.112571	0.441238	0.647548	0.188728	0.202814	0.391129	0.847712	0.40768
NP_001505.1	GTF2B	0.189861	0.105186	0.262757	0.580445	0.165402	0.391187	0.847712	0.407616
NP_060602.2	CENPQ	0.387764	0.00240989	0.022264	1.6524	0.187514	0.391571	0.847915	0.407189
NP_085076.2	B4GALT2	0.150993	0.333791	0.542384	0.265693	0.202528	0.391811	0.847972	0.406924
NP_057726.4	SPTBN5	0.07235	0.59618	0.767103	0.115146	0.192009	0.391976	0.848143	0.406741
NP_001309302.1	CEBPZOS	0.00218284	0.985274	0.993136	0.00299128	0.165022	0.392291	0.848143	0.406392
NP_065766.1	PLEKHH1	0.0648522	0.622511	0.783948	0.105713	0.178838	0.392364	0.848143	0.406311
NP_001070862.1	DPH5	-0.0324185	0.783932	0.888749	-0.0512209	0.164887	0.392686	0.848143	0.405954
NP_037528.3	USP25	-0.264297	0.0228769	0.0982576	-1.00763	0.164875	0.392721	0.848143	0.405916
NP_945179.1	SERINC3	0.0805109	0.574374	0.751317	0.124177	0.208015	0.392792	0.848143	0.405838
NP_075069.3	TMEM135	0.0811326	0.618711	0.781468	0.107089	0.247858	0.392891	0.848143	0.405727
NP_004304.1	ARRB2	0.102519	0.384749	0.594275	0.226013	0.164803	0.392929	0.848143	0.405686
NP_004392.1	DFFA	-0.189436	0.105982	0.263702	-0.578887	0.164762	0.393049	0.848143	0.405554
NP_001036016.1	SMC2	0.480918	1.44403e-05	0.000824567	3.08377	0.164748	0.39309	0.848143	0.405508
NP_073739.3	YTHDC2	0.378062	0.000896884	0.0116965	1.93194	0.164709	0.393202	0.848143	0.405384
NP_060092.2	BORCS6	-0.0718573	0.54292	0.729097	-0.137215	0.164696	0.393241	0.848143	0.405341
NP_872422.1	ARPIN	0.0224109	0.856053	0.927552	0.0326618	0.167792	0.3934	0.848143	0.405166
NP_006107.1	TAB1	-0.155215	0.18667	0.377863	-0.422666	0.164537	0.393704	0.848266	0.404831
NP_001746.1	CBFB	-0.0965882	0.412984	0.621876	-0.206297	0.164485	0.393855	0.848266	0.404663
NP_004346.1	CD74	0.0506522	0.668226	0.816512	0.0880374	0.164442	0.39398	0.848266	0.404525
NP_653210.2	CCDC43	0.21155	0.0703927	0.202522	0.693528	0.164388	0.39414	0.848266	0.40435
NP_001132.2	ALOX15B	-0.0888982	0.451327	0.655679	-0.183309	0.164366	0.394203	0.848266	0.40428
NP_002088.2	GTF3A	0.386183	0.000677882	0.00981898	2.00793	0.164363	0.394212	0.848266	0.40427
NP_001159432.1	ALOXE3	-0.00928044	0.941046	0.972247	-0.0122235	0.186443	0.394331	0.84834	0.404139
NP_004482.4	ARHGAP35	-0.121441	0.302677	0.511993	-0.290736	0.164221	0.394627	0.848638	0.403813
NP_079066.5	CSPP1	0.129766	0.359197	0.567749	0.245843	0.195762	0.395082	0.848638	0.403312
NP_976225.1	ZRANB2	0.143364	0.223006	0.421451	0.375252	0.164064	0.395086	0.848638	0.403308
NP_001308008.1	EZH1	0.0985946	0.420247	0.628439	0.201737	0.167147	0.395249	0.848638	0.403129
NP_055761.2	SPAST	-0.0823887	0.485267	0.682521	-0.165884	0.163954	0.395405	0.848638	0.402958
NP_057185.1	NIP7	0.35686	0.00180231	0.0184186	1.73474	0.163836	0.395751	0.848638	0.402578
NP_955369.1	TMEM179B	0.139191	0.236907	0.437497	0.359025	0.163813	0.395819	0.848638	0.402504
NP_000072.2	LYST	-0.00548155	0.96303	0.98426	-0.00689031	0.16371	0.39612	0.848638	0.402173
NP_079412.1	OPA3	0.0932126	0.429577	0.636058	0.196503	0.16369	0.396179	0.848638	0.402109
NP_001295177.1	EVI5	-0.119316	0.328818	0.537675	-0.26948	0.170115	0.396257	0.848638	0.402023
NP_060422.4	PTCD3	0.391885	0.000554512	0.00863552	2.06371	0.163594	0.396457	0.848638	0.401804
NP_005558.1	LGALS3BP	-0.124033	0.292395	0.500802	-0.300334	0.163456	0.396864	0.848638	0.401358
NP_060607.2	PRMT6	0.238909	0.0403673	0.141516	0.849193	0.163404	0.397016	0.848638	0.401192
NP_004285.2	MTRF1	0.0396968	0.777777	0.885009	0.0530523	0.212588	0.397037	0.848638	0.401169
NP_061936.2	EML4	-0.0978222	0.407012	0.615911	-0.210482	0.163367	0.397122	0.848638	0.401076
NP_001098065.1	FAM118A	0.0541966	0.658278	0.809492	0.0917872	0.169746	0.397298	0.848763	0.400883
NP_002212.3	ITPKB	-0.0846223	0.473471	0.674365	-0.171105	0.163107	0.397885	0.849656	0.400242
NP_001317547.1	CYHR1	0.273423	0.0184164	0.0845797	1.07273	0.163073	0.397986	0.849693	0.400132
NP_848018.1	CCDC50	-0.0707744	0.549032	0.733871	-0.13438	0.162934	0.398392	0.849975	0.399689
NP_055938.1	FRMD4B	-0.0600617	0.681843	0.82583	-0.0831093	0.211822	0.398779	0.849975	0.399267
NP_001129145.1	ATL2	-0.0102243	0.931103	0.967205	-0.0144816	0.162777	0.398852	0.849975	0.399188
NP_006847.1	ATF7	-0.11514	0.328636	0.537637	-0.269511	0.162606	0.399355	0.849975	0.398641
NP_077271.1	DERL1	0.247087	0.0338075	0.12553	0.901253	0.162586	0.399413	0.849975	0.398577
NP_002477.1	NCBP1	0.235191	0.0436809	0.148398	0.828573	0.162526	0.399592	0.849975	0.398384
NP_055594.1	TSC22D2	0.0450756	0.702946	0.838408	0.0765445	0.162519	0.399612	0.849975	0.398361
NP_000480.3	ATRX	0.155879	0.184767	0.375501	0.425389	0.162514	0.399626	0.849975	0.398346
NP_001240628.1	ERBIN	0.0805871	0.494894	0.690488	0.160844	0.162509	0.399641	0.849975	0.39833
NP_000884.1	KNG1	-0.0932737	0.429273	0.635752	-0.196712	0.162457	0.399794	0.849975	0.398163
NP_057578.1	RNF181	-0.105512	0.370949	0.580251	-0.236384	0.162438	0.39985	0.849975	0.398103
NP_787072.2	EXOC8	-0.0374553	0.751374	0.867504	-0.0617283	0.162349	0.400111	0.849975	0.39782
NP_001317329.1	SFXN5	0.0584868	0.620614	0.782796	0.106351	0.162302	0.400249	0.849975	0.39767
NP_003396.1	YWHAH	-0.207018	0.0767703	0.214698	-0.668172	0.162294	0.400274	0.849975	0.397643
NP_001259.1	RCBTB2	-0.3549	0.0050083	0.0363903	-1.43901	0.179773	0.400589	0.849975	0.397301
NP_036346.1	MGAT4A	0.0296525	0.813164	0.904648	0.0435201	0.17976	0.400625	0.849975	0.397262
NP_001036083.1	PARP2	0.196873	0.092719	0.24234	0.615575	0.162146	0.400708	0.849975	0.397172
NP_001290413.1	SLC25A18	-0.037257	0.76118	0.87463	-0.0581756	0.164947	0.401585	0.849975	0.396222
NP_001035918.1	STK26	-0.00602047	0.959398	0.982137	-0.00782796	0.161846	0.401594	0.849975	0.396213
NP_002611.1	PF4V1	-0.0286065	0.814148	0.904701	-0.0434951	0.16815	0.401816	0.849975	0.395972
NP_002113.2	HLA-DQA1	0.168574	0.151078	0.331296	0.479784	0.161601	0.402314	0.849975	0.395434
NP_001273352.1	GLB1L	0.0205433	0.897254	0.949188	0.0226477	0.217217	0.402335	0.849975	0.395412
NP_001129125.1	PABPC4	0.108835	0.355987	0.564355	0.248448	0.161583	0.402368	0.849975	0.395377
NP_060360.3	VPS13B	0.364371	0.00141511	0.0154288	1.81167	0.161583	0.402369	0.849975	0.395375
NP_000876.3	ITGA4	-0.109374	0.353597	0.562329	-0.25001	0.161494	0.402632	0.849975	0.395092
NP_001020766.1	ARFIP1	-0.225635	0.053243	0.169885	-0.769846	0.161382	0.402961	0.849975	0.394737
NP_003553.2	SLC25A11	0.232747	0.0459796	0.154084	0.812244	0.161296	0.403217	0.849975	0.394461
NP_001813.1	CHN1	0.127828	0.277764	0.484086	0.315077	0.161282	0.403258	0.849975	0.394417
NP_006708.2	SPIN1	0.177197	0.130958	0.302103	0.519845	0.161277	0.403271	0.849975	0.394403
NP_003681.1	PRKRA	-0.293056	0.0112786	0.0619862	-1.2077	0.161196	0.403513	0.849975	0.394143
NP_003085.1	SNRPE	0.116827	0.321552	0.5306	0.275233	0.161127	0.403715	0.849975	0.393925
NP_776152.1	PDZD8	-0.0723866	0.539945	0.727048	-0.138437	0.161038	0.403979	0.849975	0.393641
NP_001865.1	CPM	0.206268	0.0778683	0.21635	0.664842	0.160947	0.404248	0.849975	0.393352
NP_001268402.1	MLPH	-0.215229	0.0779612	0.21653	-0.664481	0.163897	0.404631	0.849975	0.392941
NP_000338.3	SPTB	-0.0413206	0.726675	0.852922	-0.0690909	0.160689	0.40501	0.849975	0.392534
NP_004706.3	CTDP1	0.117171	0.320121	0.529276	0.276318	0.16065	0.405126	0.849975	0.39241
NP_001291204.1	RAPGEF1	0.16004	0.173174	0.36088	0.442637	0.16065	0.405128	0.849975	0.392408
NP_002863.1	RAC2	0.0892651	0.449454	0.65371	0.184615	0.160644	0.405144	0.849975	0.392391
NP_001538.4	IFIT2	-0.10225	0.386004	0.59517	-0.225359	0.16056	0.405392	0.849975	0.392124
NP_002871.1	RAF1	0.160316	0.172424	0.360031	0.44366	0.160518	0.405518	0.849975	0.39199
NP_001272972.1	ACADM	-0.022489	0.849161	0.923741	-0.0344499	0.160509	0.405545	0.849975	0.391961
NP_001317211.1	MZT2B	0.185967	0.112652	0.273974	0.562291	0.1605	0.40557	0.849975	0.391934
NP_115544.1	WDR75	0.38333	0.000748555	0.0104642	1.98029	0.160476	0.405643	0.849975	0.391856
NP_001136202.1	KCTD1	-0.0504563	0.669434	0.817316	-0.0876098	0.160463	0.40568	0.849975	0.391816
NP_001186796.1	MARK4	0.136755	0.338609	0.547308	0.261768	0.196684	0.405903	0.849975	0.391578
NP_001180206.1	MID1	-0.0471771	0.700284	0.836517	-0.0775255	0.170162	0.405933	0.849975	0.391546
NP_004679.2	NMI	-0.296479	0.0103194	0.0584633	-1.23312	0.160377	0.405937	0.849975	0.391542
NP_478123.1	RAD51C	0.278744	0.0357591	0.130287	0.885098	0.181976	0.405956	0.849975	0.391521
NP_001094284.1	TMEM55B	0.23727	0.0418015	0.144638	0.839717	0.160283	0.406215	0.849975	0.391244
NP_037517.1	CYTH4	0.227564	0.051186	0.165866	0.780242	0.160256	0.406295	0.849975	0.391159
NP_001124396.2	TMEM201	0.181574	0.121558	0.287859	0.54082	0.160234	0.40636	0.849975	0.391089
NP_031375.3	PAXIP1	0.247394	0.0335794	0.125023	0.903009	0.160182	0.406514	0.850122	0.390924
NP_001161726.1	OCIAD1	0.306184	0.00797566	0.0496979	1.30366	0.160088	0.406795	0.850357	0.390625
NP_036419.3	ACAP2	-0.111328	0.34501	0.553495	-0.256886	0.159956	0.407185	0.850644	0.390208
NP_001035932.1	MLPH	-0.230575	0.0481061	0.159308	-0.797762	0.15991	0.407323	0.850757	0.390061
NP_699163.2	ERI1	-0.0588581	0.618394	0.781361	-0.107149	0.159821	0.407587	0.850881	0.38978
NP_001303907.1	ZBTB45	-0.224892	0.0672958	0.196706	-0.706183	0.185816	0.407712	0.850881	0.389646
NP_001803.2	CENPC	0.324721	0.00476175	0.0351292	1.45433	0.159749	0.407801	0.850881	0.389552
NP_690618.2	DGKD	0.0583669	0.633803	0.792418	0.101046	0.169481	0.407842	0.850881	0.389508
NP_001073379.1	LRRIQ1	-0.0327486	0.879258	0.939532	-0.0270886	0.277965	0.407887	0.850881	0.38946
NP_001277403.1	C2CD2L	-0.0337235	0.781665	0.887374	-0.0518933	0.16254	0.408587	0.851988	0.388716
NP_001156423.1	SYTL2	-0.135851	0.248459	0.450757	-0.346058	0.159307	0.409116	0.852018	0.388153
NP_001123517.1	TTLL10	-0.254363	0.146584	0.324753	-0.488447	0.21414	0.409196	0.852018	0.388069
NP_001307256.1	CHCHD2	-0.117367	0.319303	0.528375	-0.277058	0.159276	0.40921	0.852018	0.388054
NP_113662.1	NRIP2	-0.222882	0.10192	0.25757	-0.589106	0.185198	0.409302	0.852018	0.387957
NP_000987.2	RPL35A	0.260124	0.0252042	0.10423	0.982006	0.159227	0.409354	0.852018	0.387901
NP_056465.2	TRAF3IP1	-0.0753524	0.523423	0.714292	-0.146124	0.159172	0.40952	0.852018	0.387725
NP_057121.2	UTP11	0.247502	0.0434559	0.148117	0.829396	0.162173	0.40966	0.852018	0.387576
NP_002688.3	POU2F1	0.460698	3.6214e-05	0.00145823	2.83618	0.158864	0.410437	0.852794	0.386753
NP_005312.1	HIST1H1E	0.050303	0.670381	0.817792	0.0873571	0.158846	0.410492	0.852794	0.386695
NP_060941.2	ZC3H15	0.115641	0.326522	0.535566	0.271187	0.158688	0.410963	0.853147	0.386197
NP_055969.1	MESDC2	-0.41556	0.000231492	0.00489474	-2.31027	0.158655	0.411061	0.853147	0.386093
NP_009297.2	ABL1	0.00176599	0.988086	0.994583	0.00235912	0.15855	0.411375	0.853147	0.385762
NP_000212.1	KHK	0.174921	0.136059	0.309509	0.509327	0.158528	0.411442	0.853147	0.385692
NP_064703.1	CCNL1	-0.0584656	0.62074	0.782796	-0.106351	0.158502	0.411517	0.853147	0.385612
NP_001084.3	ACACB	-0.0635731	0.601084	0.771045	-0.11292	0.1615	0.41163	0.853147	0.385493
NP_005914.1	MAP3K5	-0.0588587	0.61839	0.781361	-0.107149	0.158451	0.411671	0.853147	0.38545
NP_054888.2	CHMP4A	-0.151537	0.197454	0.390881	-0.407955	0.158287	0.412163	0.853147	0.384931
NP_000115.1	ERCC6	0.210565	0.071741	0.204885	0.688491	0.158187	0.412461	0.853147	0.384617
NP_001013003.1	COA6	0.284875	0.013891	0.0706928	1.15062	0.158102	0.412714	0.853147	0.384351
NP_001539.3	IFIT1	-0.0809201	0.493107	0.688946	-0.161815	0.158079	0.412784	0.853147	0.384277
NP_000022.3	ALAD	-0.294668	0.0108178	0.060378	-1.21912	0.158074	0.412799	0.853147	0.384261
NP_001317575.1	EEF1D	0.115953	0.325209	0.533934	0.272513	0.158065	0.412825	0.853147	0.384234
NP_001077430.1	WDR62	0.162715	0.253939	0.455862	0.341166	0.205638	0.413005	0.853147	0.384045
NP_001139643.1	TATDN3	-0.0590307	0.617362	0.780838	-0.107439	0.157959	0.413143	0.853147	0.383899
NP_001305453.1	TRAPPC2L	-0.126745	0.281889	0.488772	-0.310894	0.157944	0.413188	0.853147	0.383852
NP_005925.2	MLLT1	0.397888	0.000447052	0.0074315	2.12892	0.157925	0.413244	0.853147	0.383794
NP_066368.2	MBNL1	-0.150698	0.199976	0.394219	-0.404262	0.157912	0.413285	0.853147	0.383751
NP_001104778.1	PDE4A	-0.247923	0.0794085	0.219585	-0.658398	0.199325	0.413294	0.853147	0.383741
NP_783640.1	CBX7	0.0239936	0.859383	0.928365	0.0322814	0.188415	0.413402	0.853147	0.383628
NP_076999.2	DSCC1	0.401486	0.000392136	0.00675183	2.17058	0.157845	0.413485	0.853147	0.38354
NP_000110.2	EPB42	-0.0536513	0.649832	0.802425	-0.0955954	0.157827	0.413538	0.853147	0.383485
NP_006633.1	SDCCAG8	-0.184135	0.116303	0.279743	-0.553242	0.157801	0.413616	0.853147	0.383402
NP_004402.1	DYNC1I1	-0.144608	0.218976	0.417148	-0.37971	0.1577	0.41392	0.853293	0.383084
NP_054722.2	DHX38	0.0871459	0.460332	0.663895	0.177901	0.157665	0.414025	0.853293	0.382974
NP_004655.1	LIN7A	0.182636	0.119357	0.284649	0.54569	0.157523	0.414452	0.853581	0.382526
NP_000689.1	ALOX5	-0.0518512	0.660848	0.811074	-0.0909397	0.157406	0.414801	0.854021	0.382161
NP_001269154.1	CECR1	0.0684078	0.562503	0.742785	0.129137	0.157289	0.415153	0.854572	0.381792
NP_079204.2	OBFC1	0.119012	0.312523	0.521337	0.282881	0.157195	0.415434	0.854802	0.381498
NP_075447.1	WHSC1L1	0.171277	0.144538	0.321985	0.492165	0.157153	0.415562	0.854844	0.381365
NP_660339.1	CADM4	-0.0719981	0.542128	0.728725	-0.137436	0.157132	0.415623	0.854844	0.3813
NP_060245.3	TTC19	0.198278	0.090366	0.238218	0.623025	0.157013	0.415981	0.855274	0.380927
NP_006486.3	EVI2B	0.0656581	0.57835	0.754827	0.122153	0.156979	0.416086	0.855274	0.380817
NP_001818.1	CKS2	0.16363	0.163608	0.348637	0.457627	0.156834	0.41652	0.855819	0.380364
NP_001268861.1	NCAPG2	0.456652	4.32305e-05	0.00161309	2.79234	0.156756	0.416755	0.855921	0.380119
NP_001186421.1	PDCD4	-0.0793524	0.501549	0.695548	-0.157673	0.156742	0.416798	0.855921	0.380074
NP_001166958.1	NKRF	0.365891	0.00134654	0.0150761	1.82171	0.156698	0.416929	0.855956	0.379937
NP_002757.2	PRPSAP1	0.0490075	0.678398	0.823715	0.084223	0.156632	0.417129	0.856026	0.379729
NP_982293.1	ENTPD2	-0.283272	0.0418571	0.144708	-0.839507	0.210409	0.4176	0.856346	0.37924
NP_004796.1	POLR2D	0.299263	0.00959239	0.0562388	1.24996	0.156435	0.417721	0.856346	0.379114
NP_689618.4	JMY	0.223346	0.0557707	0.174837	0.757366	0.156367	0.417927	0.856346	0.3789
NP_001136112.1	TNRC6C	0.324755	0.00475716	0.035121	1.45443	0.156299	0.418133	0.856346	0.378685
NP_006351.2	EIF3M	0.188262	0.108205	0.266283	0.574656	0.15628	0.41819	0.856346	0.378626
NP_001311032.1	EBF1	0.0308757	0.822933	0.908606	0.0416242	0.173158	0.418427	0.856346	0.378381
NP_001273304.1	ITGAX	0.0355769	0.763469	0.876363	0.0573158	0.15619	0.41846	0.856346	0.378346
NP_057283.1	LSM7	-0.262616	0.0237916	0.100612	-0.997352	0.156177	0.418501	0.856346	0.378304
NP_006673.1	FGL2	0.15612	0.184083	0.374879	0.426108	0.156134	0.418631	0.856346	0.378168
NP_009129.1	PROSC	0.0282236	0.811336	0.90391	0.0438748	0.156104	0.41872	0.856346	0.378076
NP_001093639.1	IMMT	0.135768	0.248751	0.450883	0.345936	0.156084	0.418779	0.856346	0.378015
NP_003375.1	VRK1	0.356321	0.00183347	0.0185866	1.7308	0.156067	0.418831	0.856346	0.377961
NP_002442.2	MTAP	-0.447131	6.5017e-05	0.00213353	-2.6709	0.156002	0.419029	0.856346	0.377756
NP_054760.3	SPCS1	0.0284553	0.809816	0.903301	0.0441675	0.15599	0.419065	0.856346	0.377719
NP_066997.3	CCAR2	0.00173511	0.988294	0.994615	0.00234498	0.155922	0.419269	0.856531	0.377508
NP_004097.1	FCER1G	-0.0324819	0.78352	0.888586	-0.0513006	0.155904	0.419325	0.856531	0.377449
NP_116295.1	PYURF	0.341517	0.00407991	0.0316954	1.499	0.158849	0.419453	0.85658	0.377317
NP_061903.2	DHX29	-0.112812	0.338576	0.547308	-0.261768	0.15573	0.41985	0.85658	0.376906
NP_116195.2	POMGNT2	0.00758646	0.954928	0.979365	0.00905529	0.168795	0.41991	0.85658	0.376844
NP_001291378.1	ZNF806	-0.27654	0.0170743	0.0806404	-1.09345	0.155525	0.420469	0.856708	0.376266
NP_055907.3	SMG1	0.208476	0.0746694	0.210511	0.676724	0.155406	0.420828	0.856708	0.375895
NP_003651.1	PPFIA3	0.021492	0.860856	0.929291	0.0318482	0.158314	0.421039	0.856708	0.375677
NP_001070910.1	HNRNPC	-0.117744	0.396467	0.6053	-0.218029	0.168353	0.421146	0.856708	0.375567
NP_000937.1	PRIM1	0.379112	0.000865352	0.0114478	1.94128	0.155288	0.421185	0.856708	0.375527
NP_060726.3	WDR12	0.477559	1.68914e-05	0.000903288	3.04417	0.155281	0.421207	0.856708	0.375504
NP_079131.3	ACTR5	0.188149	0.108419	0.266551	0.574219	0.155276	0.421223	0.856708	0.375488
NP_001271144.1	TRIP12	0.197583	0.0915233	0.240588	0.618726	0.155247	0.421312	0.856708	0.375396
NP_036547.1	RAD54B	0.0765589	0.652445	0.804866	0.0942766	0.244146	0.421478	0.856708	0.375225
NP_071383.1	MRPS14	0.356264	0.00183679	0.0186017	1.73045	0.155147	0.421615	0.856708	0.375084
NP_612476.1	TYW3	0.167725	0.165176	0.350059	0.455859	0.158009	0.421946	0.856785	0.374744
NP_110418.1	SGPP1	0.040323	0.733025	0.856594	0.067225	0.154994	0.422077	0.856785	0.374608
NP_037519.2	UQCR10	0.37637	0.000949915	0.0121529	1.91532	0.154929	0.422275	0.856949	0.374405
NP_001269624.1	FAM107B	-0.108238	0.358644	0.567086	-0.246351	0.154897	0.422373	0.856949	0.374304
NP_060797.2	SPTLC3	-0.219414	0.0840257	0.227864	-0.642325	0.189977	0.422412	0.856949	0.374264
NP_057019.3	METTL13	0.199234	0.0887919	0.235729	0.627587	0.154815	0.422619	0.857197	0.374051
NP_001817.1	CKS1B	0.381804	0.000789053	0.0108355	1.96515	0.15472	0.422908	0.857302	0.373755
NP_997400.2	ADAMTSL3	-0.133205	0.323248	0.532574	-0.27362	0.167692	0.422996	0.857302	0.373664
NP_001076585.1	PRF1	-0.04187	0.768209	0.879706	-0.0556623	0.171448	0.423108	0.857302	0.373548
NP_001108488.1	KANSL3	0.234657	0.0441755	0.149711	0.824747	0.154637	0.423161	0.857302	0.373494
NP_055567.2	SPCS2	0.162874	0.165587	0.350343	0.455507	0.154595	0.423289	0.857302	0.373363
NP_078936.1	IGFLR1	0.184289	0.178012	0.367402	0.434858	0.195064	0.423554	0.857302	0.373091
NP_001252524.1	PFDN6	0.133892	0.25541	0.457376	0.339727	0.154382	0.423934	0.857302	0.372702
NP_001305741.1	TTC9C	0.027886	0.813552	0.904701	0.0434951	0.154369	0.423974	0.857302	0.372661
NP_005029.1	PPID	0.166403	0.156488	0.338315	0.470679	0.15427	0.424276	0.857459	0.372352
NP_005653.3	VDAC3	0.190072	0.104793	0.2621	0.581533	0.15414	0.424671	0.858074	0.371948
NP_079174.2	DENND1C	0.173744	0.138755	0.313806	0.503338	0.154101	0.424788	0.858074	0.371828
NP_001239312.1	CGA	0.145654	0.345483	0.554166	0.25636	0.194502	0.424916	0.858074	0.371697
NP_005906.2	MCM6	0.393248	0.000528231	0.00837149	2.0772	0.154033	0.424995	0.858074	0.371617
NP_689518.1	POGLUT1	-0.0860902	0.465804	0.668638	-0.174809	0.15403	0.425004	0.858074	0.371607
NP_001136156.1	ZMYM5	0.267369	0.022209	0.0966696	1.01471	0.159974	0.425412	0.858431	0.37119
NP_001037850.1	TMEM237	0.257257	0.162374	0.34674	0.459996	0.242133	0.425436	0.858431	0.371166
NP_071327.2	SDF2L1	0.0415869	0.724984	0.852322	0.0693961	0.153735	0.425902	0.859029	0.37069
NP_001308553.1	FAM126B	-0.0569911	0.636873	0.794283	-0.100025	0.16656	0.426179	0.859252	0.370408
NP_000082.2	COL4A3	-0.0401627	0.734046	0.85749	-0.0667709	0.15347	0.426709	0.85963	0.369868
NP_003208.2	TMBIM6	-0.0513999	0.674897	0.821464	-0.0854117	0.156413	0.42671	0.85963	0.369867
NP_001116080.1	HCCS	0.251618	0.030574	0.116917	0.932123	0.153335	0.427122	0.859987	0.369448
NP_004607.1	TSPAN8	0.170546	0.208863	0.404635	0.392937	0.19359	0.427132	0.859987	0.369438
NP_001257323.1	PKIB	-0.0488835	0.679167	0.824351	-0.0838881	0.153258	0.427358	0.860076	0.369209
NP_005456.1	AKT3	-0.25692	0.0271248	0.10892	-0.962894	0.15296	0.428267	0.860631	0.368286
NP_001002029.3	C4B	-0.234646	0.0441859	0.149711	-0.824747	0.152853	0.428596	0.860854	0.367952
NP_001207.2	CA9	-0.33253	0.0274233	0.109663	-0.959939	0.198857	0.428908	0.861031	0.367635
NP_000311.2	QDPR	-0.170555	0.146263	0.324612	-0.488636	0.15274	0.42894	0.861031	0.367604
NP_002683.2	POLE2	-0.169536	0.239186	0.440417	-0.356136	0.192584	0.429585	0.861782	0.366951
NP_001123536.1	GAP43	-0.259623	0.126235	0.294384	-0.531086	0.251912	0.429608	0.861782	0.366928
NP_001118228.1	PABPC1L	0.0766178	0.560667	0.741483	0.129899	0.173067	0.429703	0.861782	0.366832
NP_001281257.1	PABPN1L	-0.0168874	0.886442	0.942663	-0.0256437	0.152391	0.430009	0.861782	0.366523
NP_001295.2	CPD	0.0837958	0.477818	0.677512	0.169083	0.152242	0.430465	0.861782	0.366062
NP_001070148.1	LYRM9	-0.00626109	0.957777	0.981173	-0.00825447	0.152238	0.430478	0.861782	0.366049
NP_853553.1	AUP1	0.0773282	0.512559	0.705204	0.151685	0.152188	0.430631	0.861782	0.365895
NP_006573.2	GMEB1	0.13614	0.247445	0.449644	0.347131	0.152149	0.430749	0.861782	0.365776
NP_036451.3	SLC39A6	0.291421	0.0117636	0.0635798	1.19668	0.152135	0.430792	0.861782	0.365733
NP_002344.2	TACSTD2	-0.116311	0.323709	0.532849	-0.273396	0.152124	0.430827	0.861782	0.365697
NP_835237.1	POLDIP3	0.276547	0.0269591	0.108649	0.963976	0.164872	0.43095	0.861782	0.365573
NP_068809.1	POLR2F	0.218291	0.0715557	0.204702	0.688877	0.158033	0.431122	0.861782	0.365399
NP_001009552.1	PPP2CB	-0.196337	0.0936288	0.244048	-0.612525	0.151993	0.431227	0.861782	0.365294
NP_064583.2	CCDC47	0.0791749	0.502509	0.696473	0.157096	0.151992	0.43123	0.861782	0.365291
NP_006334.2	MERTK	0.102098	0.386715	0.595722	0.224957	0.151918	0.431458	0.861782	0.365061
NP_062552.2	MEPCE	0.134836	0.252045	0.453684	0.343246	0.151915	0.431467	0.861782	0.365052
NP_006243.2	PRKAA2	-0.290543	0.0120315	0.0643792	-1.19125	0.151821	0.431754	0.861782	0.364763
NP_001284694.1	CETN3	0.289228	0.0124424	0.0654296	1.18423	0.151751	0.431972	0.861782	0.364545
NP_689916.2	SAMD9L	-0.195107	0.0957434	0.247046	-0.607222	0.15173	0.432033	0.861782	0.364483
NP_060140.2	OTUB1	-0.239937	0.0394888	0.13964	-0.85499	0.151698	0.432132	0.861782	0.364383
NP_001288002.1	CNOT8	-0.142502	0.22583	0.424724	-0.371893	0.151607	0.432412	0.861782	0.364102
NP_004990.3	MYO6	-0.0997166	0.397943	0.606638	-0.217071	0.151604	0.432422	0.861782	0.364093
NP_001138427.1	DTWD1	-0.010108	0.931885	0.967594	-0.0143069	0.1516	0.432434	0.861782	0.36408
NP_003326.2	UBA7	-0.326778	0.00448801	0.0337409	-1.47184	0.151575	0.432511	0.861782	0.364003
NP_060375.4	TMCO3	-0.249411	0.0321147	0.121023	-0.917133	0.151573	0.432518	0.861782	0.363996
NP_004613.1	TSN	0.160295	0.172481	0.360031	0.44366	0.151523	0.432672	0.861848	0.363841
NP_066933.1	COL14A1	-0.375427	0.000980659	0.0123748	-1.90746	0.151446	0.432906	0.862144	0.363606
NP_115873.1	GHDC	-0.0243414	0.836901	0.916917	-0.0376699	0.151374	0.433129	0.862249	0.363383
NP_078947.3	ZNF768	0.329883	0.00410132	0.0317283	1.49855	0.151332	0.433257	0.862333	0.363254
NP_009034.2	NDUFV1	0.017481	0.882478	0.940488	0.026647	0.151256	0.433491	0.862566	0.36302
NP_060952.2	ASAP1	-0.0834841	0.479463	0.678226	-0.168625	0.151162	0.433781	0.862867	0.362729
NP_000550.2	HBG1	-0.0155989	0.895055	0.947854	-0.0232583	0.151056	0.434107	0.863257	0.362404
NP_886553.3	EIF4G1	0.21555	0.0651241	0.193139	0.714131	0.151023	0.434207	0.863257	0.362303
NP_073741.2	TUT1	0.100888	0.392394	0.601354	0.22087	0.150992	0.434304	0.863257	0.362206
NP_001879.1	CRYM	-0.24958	0.0386265	0.137536	-0.861582	0.156924	0.434404	0.863257	0.362106
NP_434700.2	CARD9	-0.00883244	0.940463	0.972128	-0.0122763	0.150895	0.434602	0.86338	0.361908
NP_006217.3	PLCL1	-0.0740758	0.530503	0.719704	-0.142846	0.150856	0.434721	0.86338	0.361789
NP_060090.2	ILF3	0.193722	0.0981686	0.251187	0.600002	0.150826	0.434815	0.86338	0.361695
NP_004058.1	CHN2	-0.0444703	0.769173	0.880212	-0.0554127	0.190449	0.434816	0.86338	0.361695
NP_115733.2	CCDC115	0.160059	0.173123	0.36088	0.442637	0.150801	0.434893	0.86338	0.361617
NP_803173.1	STX12	-0.0395798	0.737766	0.859664	-0.0656711	0.150684	0.435254	0.863925	0.361258
NP_003609.2	MAP4K3	-0.0255062	0.829212	0.911869	-0.0400674	0.150632	0.435414	0.864073	0.361098
NP_114098.1	SH3KBP1	-0.148698	0.206081	0.401067	-0.396783	0.15059	0.435541	0.864142	0.360971
NP_079163.2	DHDDS	-0.185836	0.158777	0.342092	-0.465857	0.179649	0.435852	0.864142	0.360661
NP_075559.2	SPATS2	-0.00731284	0.950692	0.97629	-0.0104211	0.150482	0.435876	0.864142	0.360637
NP_653237.1	CHCHD4	0.459036	3.89576e-05	0.0015144	2.81976	0.15041	0.436099	0.864299	0.360415
NP_001159715.1	FHIT	0.0260905	0.825361	0.910094	0.0409138	0.150354	0.436272	0.864299	0.360243
NP_066972.1	COTL1	-0.0266403	0.82174	0.907423	-0.04219	0.150277	0.436508	0.864299	0.360008
NP_110422.2	STMN4	0.233167	0.0455778	0.153092	0.815046	0.150104	0.437042	0.865097	0.359476
NP_065939.2	KIAA1522	-0.184897	0.114774	0.277114	-0.557341	0.149956	0.4375	0.865661	0.359022
NP_006360.3	LRRC41	0.314801	0.0063	0.0426198	1.37039	0.149902	0.437666	0.865661	0.358857
NP_060911.2	PECR	0.0144096	0.903016	0.951897	0.0214101	0.149901	0.437669	0.865661	0.358854
NP_006694.1	NUDT3	-0.0732005	0.535385	0.724278	-0.140095	0.149815	0.437937	0.866021	0.358588
NP_077024.2	DHX58	-0.118644	0.314033	0.522888	-0.281592	0.149731	0.438196	0.866131	0.358332
NP_001265191.1	CARHSP1	0.0014944	0.989918	0.995215	0.0020833	0.149722	0.438222	0.866131	0.358306
NP_004698.3	ATG12	-0.0138773	0.906582	0.954144	-0.0203862	0.14963	0.438507	0.866131	0.358023
NP_057542.2	HGH1	0.317986	0.00576424	0.0402899	1.3948	0.149541	0.438783	0.866418	0.35775
NP_055533.2	CLSTN3	-0.11601	0.34249	0.551279	-0.258628	0.15236	0.438936	0.866418	0.357599
NP_056137.1	FEM1B	0.442487	7.89929e-05	0.00238675	2.62219	0.149469	0.439006	0.866418	0.357529
NP_054747.2	OSTM1	0.259186	0.0315138	0.119497	0.922643	0.152297	0.439129	0.866418	0.357408
NP_659419.3	ZFC3H1	0.298369	0.009821	0.057007	1.24407	0.149328	0.439442	0.866418	0.357098
NP_071414.2	CLSTN2	0.0758343	0.520762	0.712225	0.147383	0.149313	0.43949	0.866418	0.357051
NP_001171725.1	ESYT1	0.0796957	0.51194	0.704641	0.152032	0.152173	0.439504	0.866418	0.357038
NP_001073901.1	FTO	-0.0112903	0.92394	0.964099	-0.0158785	0.149285	0.439578	0.866418	0.356964
NP_056342.3	TBC1D10B	0.205167	0.0795033	0.219636	0.658296	0.149121	0.440085	0.866801	0.356464
NP_071748.2	OSGEPL1	-0.0274176	0.821743	0.907423	-0.04219	0.154952	0.440272	0.866801	0.356279
NP_006766.1	QKI	-0.391475	0.000562645	0.00872187	-2.05939	0.149057	0.440283	0.866801	0.356268
NP_116258.2	NUDCD1	0.389704	0.000599054	0.00904629	2.04353	0.149039	0.440339	0.866801	0.356213
NP_004230.2	TRIP11	-0.329325	0.00416858	0.0320151	-1.49465	0.149033	0.440358	0.866801	0.356194
NP_056348.2	TKFC	-0.335418	0.00348477	0.0286813	-1.5424	0.149006	0.440441	0.866801	0.356113
NP_112202.2	ISCA1	0.251173	0.0308792	0.117639	0.929448	0.148876	0.440847	0.866801	0.355712
NP_061943.2	DDX49	0.176223	0.133124	0.304837	0.515932	0.148854	0.440915	0.866801	0.355645
NP_001171669.1	CTTN	0.132347	0.260988	0.464075	0.333412	0.148841	0.440955	0.866801	0.355606
NP_060302.1	FAM206A	-0.0488231	0.679542	0.824351	-0.0838881	0.148679	0.441457	0.866969	0.355111
NP_055831.1	MAST3	-0.0278153	0.814016	0.904701	-0.0434951	0.148662	0.441511	0.866969	0.355059
NP_062826.2	METTL3	0.40011	0.000412365	0.00698609	2.15577	0.148633	0.441601	0.866969	0.35497
NP_003266.1	TMOD1	-0.252433	0.0300208	0.115515	-0.937361	0.148572	0.44179	0.866969	0.354785
NP_055706.1	PDAP1	-0.158198	0.17824	0.367497	-0.434746	0.14857	0.441796	0.866969	0.354779
NP_758441.2	CTAGE1	-0.0109171	0.929058	0.966918	-0.0146102	0.154359	0.442046	0.866969	0.354533
NP_057417.3	SRRM2	0.275716	0.0174207	0.0817037	1.08776	0.14847	0.442105	0.866969	0.354474
NP_115598.2	FAM188B	-0.11496	0.329401	0.538018	-0.269203	0.151214	0.442428	0.867097	0.354157
NP_443183.1	DNTTIP1	0.18727	0.11011	0.269462	0.569502	0.14835	0.442481	0.867097	0.354106
NP_945327.2	NELFCD	0.325943	0.00459741	0.0342417	1.46544	0.148246	0.442805	0.867192	0.353788
NP_001317074.1	RIC8B	0.0387283	0.759381	0.873421	0.0587763	0.160684	0.442906	0.867192	0.353688
NP_001171983.1	ADD2	-0.0762203	0.518636	0.709702	-0.148924	0.148213	0.442907	0.867192	0.353688
NP_757385.1	SYVN1	0.162012	0.167869	0.353837	0.451197	0.148142	0.443127	0.867289	0.353472
NP_001186346.1	ARHGAP23	-0.040449	0.758956	0.873167	-0.0589027	0.172242	0.443389	0.867497	0.353215
NP_443723.2	ANKRD30A	-0.393753	0.00081594	0.0110103	-1.9582	0.150867	0.443488	0.867497	0.353118
NP_003867.1	TMEM11	0.270498	0.0197568	0.0888263	1.05146	0.148022	0.443502	0.867497	0.353104
NP_077010.1	ALG12	-0.0634021	0.713353	0.845235	-0.0730224	0.244562	0.443634	0.867497	0.352975
NP_001065243.1	MZT1	0.0574893	0.636412	0.794283	0.100025	0.15081	0.443662	0.867497	0.352948
NP_005885.1	CD5L	-0.287354	0.0130491	0.0677039	-1.16939	0.147842	0.444061	0.867631	0.352557
NP_004704.2	NEMF	0.0945108	0.423151	0.631074	0.19992	0.147806	0.444175	0.86766	0.352446
NP_001138678.1	KIAA1671	0.0358693	0.761582	0.874694	0.0581438	0.147686	0.444547	0.867801	0.352082
NP_060831.2	AGPAT5	0.178596	0.127895	0.297004	0.527237	0.147584	0.444866	0.867801	0.351771
NP_002937.1	RPA2	-0.13538	0.25012	0.452155	-0.344713	0.147562	0.444935	0.867801	0.351703
NP_006011.2	ALKBH1	-0.123119	0.328528	0.537548	-0.269583	0.159941	0.445045	0.867801	0.351596
NP_001124198.1	CCDC149	-0.13563	0.262921	0.466118	-0.331504	0.156517	0.445131	0.867801	0.351512
NP_001271209.1	PPP4R3A	0.167207	0.154466	0.33574	0.473997	0.147489	0.445163	0.867801	0.351481
NP_001070253.1	SLC7A6	0.392644	0.00111048	0.0134737	1.87051	0.15649	0.44521	0.867801	0.351435
NP_060603.2	MSL2	0.205576	0.090151	0.237848	0.623701	0.153188	0.445556	0.867801	0.351098
NP_003840.2	SUCLG1	-0.00737434	0.950278	0.976161	-0.0104784	0.14728	0.445816	0.867801	0.350845
NP_055263.2	ARHGEF16	-0.290256	0.0121201	0.0646421	-1.18948	0.147153	0.446212	0.867801	0.350459
NP_001308266.1	SPATA22	-0.139221	0.373263	0.582276	-0.234871	0.185833	0.446234	0.867801	0.350437
NP_067636.1	PLEKHA2	-0.051824	0.661015	0.811094	-0.0909288	0.147136	0.446264	0.867801	0.350408
NP_006624.2	IQGAP2	-0.28731	0.0130637	0.067745	-1.16912	0.147088	0.446415	0.867801	0.350261
NP_001248340.1	SFSWAP	0.256262	0.0275341	0.109691	0.959828	0.147056	0.446515	0.867801	0.350164
NP_057075.1	C1QA	-0.0766788	0.516116	0.707787	-0.150098	0.147022	0.446621	0.867801	0.350061
NP_057673.2	TIMMDC1	0.222211	0.0570596	0.176974	0.752092	0.147018	0.446632	0.867801	0.35005
NP_054796.1	FAM32A	0.0905993	0.442679	0.648617	0.188012	0.146946	0.446857	0.867801	0.349831
NP_001164108.1	SRGAP2	0.108431	0.357786	0.565995	0.247188	0.146943	0.446867	0.867801	0.349822
NP_778250.2	TDRP	-0.0207347	0.860805	0.929291	-0.0318482	0.146888	0.447041	0.867801	0.349653
NP_009186.1	B4GALT7	-0.0977402	0.570642	0.748635	-0.12573	0.242754	0.447117	0.867801	0.349579
NP_116016.1	SSBP4	0.107907	0.392222	0.601273	0.220929	0.155827	0.447166	0.867801	0.349531
NP_065199.1	LYRM2	0.240956	0.0386332	0.137536	0.861582	0.146797	0.447323	0.867939	0.349378
NP_002005.1	FKBP4	0.413193	0.000253355	0.00518352	2.28538	0.146717	0.447574	0.868259	0.349135
NP_115735.2	CMSS1	0.448424	6.15546e-05	0.00205324	2.68756	0.146569	0.448038	0.86866	0.348685
NP_064512.1	TUFT1	-0.0548485	0.642547	0.79834	-0.0978122	0.146525	0.448175	0.868689	0.348553
NP_001122100.1	BUB1B-PAK6	0.25251	0.178232	0.367497	0.434746	0.255506	0.448268	0.868689	0.348462
NP_055986.1	XPO6	0.33253	0.00379533	0.0301011	1.52142	0.146429	0.448477	0.868689	0.34826
NP_061862.1	RBM27	0.307788	0.00763701	0.0485452	1.31385	0.146399	0.448569	0.868689	0.348171
NP_065811.1	HECW2	0.0300545	0.799345	0.897366	0.0470305	0.146302	0.448873	0.868905	0.347877
NP_005227.1	ERCC4	0.166987	0.155019	0.336291	0.473284	0.146272	0.448967	0.868905	0.347785
NP_115528.4	PRAM1	-0.155392	0.18616	0.377147	-0.423489	0.146267	0.448985	0.868905	0.347768
NP_005804.1	PRKD3	-0.215327	0.0874938	0.233448	-0.631811	0.162158	0.449031	0.868905	0.347724
NP_055971.2	RCOR1	0.223631	0.0554504	0.174157	0.759059	0.145914	0.45009	0.869967	0.346701
NP_060838.3	LMBRD1	0.104184	0.377035	0.586711	0.231576	0.14573	0.450669	0.870373	0.346143
NP_001269734.1	MARCH7	0.0181177	0.882533	0.940488	0.026647	0.151472	0.450731	0.870373	0.346083
NP_001245249.1	TP53I11	0.107552	0.361719	0.57051	0.243737	0.145663	0.450879	0.870373	0.34594
NP_004175.2	WARS	0.0784904	0.506222	0.699629	0.155132	0.145615	0.45103	0.870373	0.345795
NP_001445.2	FOXJ1	0.0879713	0.5114	0.704377	0.152195	0.157839	0.451131	0.870373	0.345698
NP_115570.1	RPF2	0.226167	0.0526692	0.168558	0.773251	0.145576	0.451153	0.870373	0.345676
NP_001305398.1	ZFP1	0.0662749	0.647466	0.800621	0.0965729	0.202854	0.451161	0.870373	0.345669
NP_004286.2	TRAF4	0.0914674	0.438302	0.645009	0.190434	0.145532	0.451292	0.87046	0.345542
NP_005111.2	MED12	0.349137	0.00229747	0.0216206	1.66513	0.145497	0.451402	0.870506	0.345436
NP_666018.3	SLC5A8	0.192142	0.217063	0.414717	0.382248	0.240443	0.451588	0.870592	0.345257
NP_001275727.1	MCRIP1	0.243022	0.0369466	0.133364	0.874961	0.145368	0.451805	0.870592	0.345049
NP_006764.3	DDX18	0.446025	6.81185e-05	0.00222088	2.65347	0.145327	0.451936	0.870592	0.344923
NP_060177.2	ASAP3	-0.357566	0.00176222	0.0181373	-1.74143	0.145302	0.452014	0.870592	0.344848
NP_940893.1	FAM92B	-0.109469	0.353173	0.562128	-0.250165	0.145272	0.452108	0.870592	0.344757
NP_689942.2	NT5DC1	-0.213461	0.0678334	0.197691	-0.704013	0.145229	0.452243	0.870592	0.344628
NP_005073.2	TRIM25	0.061541	0.602453	0.77242	0.112146	0.145214	0.45229	0.870592	0.344583
NP_003062.2	HLTF	0.285119	0.0138061	0.0705262	1.15165	0.145183	0.45239	0.870592	0.344487
NP_001245258.1	EPB41L1	0.0344052	0.771042	0.881253	0.0548993	0.145136	0.452537	0.870701	0.344346
NP_004022.2	IRF7	-0.0132695	0.913824	0.957994	-0.0186371	0.150811	0.452734	0.870749	0.344157
NP_005092.1	ISG15	-0.00905162	0.938989	0.971179	-0.0127008	0.144848	0.453445	0.871301	0.343475
NP_003212.2	TFAP2B	-0.0435034	0.712848	0.845078	-0.0731031	0.144845	0.453453	0.871301	0.343468
NP_612424.1	PHF21B	0.136245	0.279169	0.485639	0.313687	0.153532	0.453969	0.871788	0.342974
NP_055919.2	ATG2A	0.180807	0.123168	0.290447	0.536933	0.144668	0.454012	0.871788	0.342933
NP_001020128.1	BRMS1	0.297518	0.0100428	0.0578361	1.2378	0.144657	0.454044	0.871788	0.342902
NP_775746.1	DCUN1D3	-0.0262494	0.833002	0.91423	-0.0389443	0.156805	0.454137	0.871788	0.342813
NP_001119800.1	LNX1	-0.0952119	0.515202	0.70699	-0.150587	0.177352	0.45444	0.871797	0.342524
NP_064706.1	MNT	0.031733	0.801861	0.898389	0.0465358	0.164031	0.45453	0.871797	0.342438
NP_001305720.1	TLR2	-0.00806004	0.954322	0.979023	-0.00920701	0.168053	0.454722	0.871797	0.342254
NP_699165.3	SCARF2	-0.397744	0.00181123	0.0184779	-1.73335	0.167985	0.454906	0.871797	0.342079
NP_004516.2	LRP2	0.00961152	0.935223	0.969363	0.0135135	0.14427	0.455268	0.871797	0.341733
NP_659494.2	CDC42EP5	-0.324816	0.00474881	0.0351106	-1.45456	0.144269	0.455271	0.871797	0.34173
NP_001273663.1	CENPE	-0.0825787	0.484258	0.682056	-0.16618	0.144235	0.455378	0.871797	0.341628
NP_055758.1	ZHX2	0.230988	0.0476951	0.15831	0.800491	0.144232	0.455387	0.871797	0.341619
NP_001287816.1	AP1M2	0.166988	0.155015	0.336291	0.473284	0.144217	0.455436	0.871797	0.341573
NP_444269.2	COMMD7	0.17206	0.142683	0.319472	0.495567	0.14408	0.455868	0.872295	0.341161
NP_647537.1	ATRN	-0.227815	0.050923	0.165492	-0.781224	0.143903	0.456428	0.873201	0.340628
NP_036256.2	CHORDC1	0.045032	0.70322	0.838537	0.0764777	0.143822	0.456683	0.873409	0.340385
NP_001299801.1	COX20	0.0314227	0.799204	0.897366	0.0470305	0.146556	0.456771	0.873409	0.340302
NP_061189.2	CDCA7L	-0.052251	0.69688	0.833929	-0.0788708	0.159431	0.456796	0.873409	0.340277
NP_859076.3	METTL2A	0.168305	0.15174	0.332066	0.478776	0.143633	0.457282	0.873693	0.339816
NP_942599.1	RAB6A	0.0198374	0.866773	0.932461	0.0303692	0.143551	0.457541	0.873693	0.33957
NP_001280014.1	BPGM	-0.249269	0.0322165	0.121361	-0.91592	0.143485	0.457751	0.873693	0.339371
NP_001186913.1	NDUFS1	0.00959778	0.935315	0.969363	0.0135135	0.143378	0.45809	0.873693	0.339049
NP_001032208.1	AGAP1	0.0720422	0.54188	0.728725	0.137436	0.143377	0.458093	0.873693	0.339046
NP_612450.2	MB21D1	0.205195	0.0794611	0.21961	0.658348	0.143362	0.45814	0.873693	0.339001
NP_002022.1	FRK	-0.0859257	0.46666	0.669449	-0.174282	0.143341	0.458207	0.873693	0.338939
NP_848930.1	ARL5B	-0.0140734	0.905269	0.953177	-0.0208262	0.143336	0.458221	0.873693	0.338925
NP_690852.1	LRWD1	0.376568	0.000943571	0.012087	1.91768	0.143303	0.458328	0.873693	0.338824
NP_001138904.1	SMIM20	0.00994031	0.933012	0.968324	0.0139792	0.14315	0.458812	0.873956	0.338366
NP_064554.3	LXN	-0.420355	0.000192403	0.00429276	-2.36726	0.143046	0.459142	0.874108	0.338053
NP_006276.2	TESK1	-0.0747848	0.674233	0.820922	-0.085698	0.215458	0.459444	0.874501	0.337768
NP_060758.2	PHF10	0.119365	0.31108	0.519722	0.284229	0.142874	0.459687	0.874786	0.337538
NP_004235.4	CD163	0.0798476	0.498874	0.693555	0.158919	0.142813	0.459882	0.874786	0.337353
NP_003289.2	NR2C2	0.21016	0.0903218	0.238164	0.623124	0.154782	0.460054	0.874786	0.337192
NP_570924.2	PTPRS	-0.137049	0.244273	0.446326	-0.350348	0.142717	0.460185	0.874786	0.337068
NP_071904.4	XPO4	-0.0463929	0.694686	0.833376	-0.079159	0.142697	0.46025	0.874786	0.337006
NP_001243210.1	NARR	-0.0051367	0.973921	0.988295	-0.00511342	0.191851	0.460719	0.874786	0.336564
NP_005990.1	TSNAX	-0.0957344	0.417145	0.625698	-0.203635	0.142466	0.460982	0.875103	0.336316
NP_997320.2	DNAH10	-0.190309	0.205214	0.400174	-0.397751	0.174798	0.461067	0.875103	0.336236
NP_055463.1	DZIP3	0.0412408	0.748271	0.865999	0.0624825	0.15441	0.461146	0.875103	0.336162
NP_076412.3	PHACTR4	-0.124866	0.289143	0.497339	-0.303347	0.142343	0.461375	0.875246	0.335946
NP_003036.1	SLC7A1	0.440016	8.7514e-05	0.00255637	2.59238	0.142308	0.461487	0.875246	0.33584
NP_004044.3	BYSL	0.327114	0.00444465	0.0335239	1.47465	0.142282	0.461568	0.875246	0.335765
NP_663622.2	TBC1D31	-0.280743	0.0284086	0.111587	-0.952386	0.169789	0.461855	0.875348	0.335495
NP_002729.2	PRKCB	0.0339275	0.774136	0.883625	0.0537321	0.142102	0.462141	0.875512	0.335226
NP_060536.3	GPN2	-0.0147278	0.906567	0.954144	-0.0203862	0.161213	0.462422	0.875668	0.334961
NP_001021.1	RPS27	-0.00353842	0.97613	0.989246	-0.00469569	0.141958	0.462599	0.875668	0.334795
NP_932348.2	CCDC57	-0.197688	0.091348	0.240306	-0.619236	0.14194	0.462656	0.875668	0.334742
NP_001157413.1	ABCB5	-0.321367	0.0404798	0.141813	-0.848285	0.213869	0.462841	0.875684	0.334569
NP_036286.2	AGO2	0.191717	0.101765	0.257265	0.58962	0.141856	0.462926	0.875684	0.334488
NP_003636.2	SLC27A2	0.0728175	0.537528	0.725269	0.139501	0.141795	0.46312	0.875727	0.334306
NP_001244031.1	NDUFB3	0.0388728	0.742286	0.862113	0.0644358	0.14175	0.463263	0.875734	0.334173
NP_000047.1	BCKDHB	-0.196414	0.0934963	0.243862	-0.612855	0.141695	0.463439	0.875734	0.334008
NP_060681.2	RAVER2	0.0667673	0.571933	0.749452	0.125256	0.141693	0.463445	0.875734	0.334002
NP_000681.2	ALDH2	-0.110317	0.349436	0.558468	-0.253002	0.14158	0.463804	0.876036	0.333665
NP_000377.1	BLMH	-0.218307	0.0616815	0.186945	-0.728287	0.141513	0.464017	0.876073	0.333466
NP_065828.2	SORCS2	-0.417417	0.000359236	0.00642215	-2.19232	0.150167	0.464039	0.876073	0.333445
NP_002519.1	NTHL1	0.264423	0.0228095	0.098216	1.00782	0.141492	0.464084	0.876073	0.333403
NP_001316473.1	PTDSS2	0.163409	0.176483	0.365364	0.437274	0.14704	0.464241	0.876206	0.333256
NP_037446.1	BLNK	-0.0731887	0.535451	0.724278	-0.140095	0.141334	0.464589	0.876536	0.332931
NP_065768.2	SHROOM4	-0.0116215	0.922263	0.963144	-0.0163087	0.144009	0.464713	0.876607	0.332815
NP_002109.2	HLA-DMB	0.0771808	0.513365	0.705595	0.151445	0.14121	0.464986	0.876687	0.33256
NP_001172014.1	ATP12A	0.0486826	0.697888	0.834641	0.0785002	0.156576	0.464999	0.876687	0.332548
NP_112243.1	RAB1B	0.0175612	0.881943	0.940373	0.0266999	0.14116	0.465145	0.876716	0.332411
NP_067045.1	PRUNE1	0.00152343	0.989722	0.995137	0.00211699	0.1411	0.465335	0.876716	0.332234
NP_981948.1	LURAP1L	-0.271956	0.0560605	0.175294	-0.756233	0.168475	0.465379	0.876716	0.332193
NP_003704.3	PLPP3	0.0326956	0.816217	0.905444	0.0431382	0.159991	0.465867	0.877214	0.331738
NP_689555.2	CDYL2	0.235798	0.0431257	0.147653	0.830758	0.140891	0.466004	0.877214	0.33161
NP_060515.3	BSDC1	0.264761	0.0226298	0.0976644	1.01026	0.14082	0.466231	0.877214	0.331399
NP_071334.1	EGLN1	-0.018586	0.875107	0.936996	-0.0282624	0.140793	0.466317	0.877214	0.331319
NP_067017.2	SLC30A1	0.114142	0.332876	0.541419	0.266466	0.140724	0.466537	0.877214	0.331114
NP_115898.2	MAK16	0.07034	0.551493	0.735364	0.133498	0.140718	0.466558	0.877214	0.331094
NP_733831.1	RASSF1	-0.119132	0.312029	0.520839	-0.283296	0.140695	0.466632	0.877214	0.331026
NP_963922.2	KAZN	-0.295306	0.0106398	0.0596353	-1.2245	0.140678	0.466684	0.877214	0.330977
NP_001161339.1	ATP5SL	-0.0832653	0.480619	0.679387	-0.167883	0.140562	0.467058	0.877752	0.330629
NP_057371.2	HP1BP3	-0.0339519	0.773978	0.883625	-0.0537321	0.140454	0.467403	0.878129	0.330308
NP_004628.4	RAB7A	0.126225	0.283883	0.490798	0.309097	0.140429	0.467484	0.878129	0.330233
NP_596870.2	TTN	0.205765	0.151695	0.332066	0.478776	0.167637	0.467635	0.878129	0.330093
NP_005740.1	TOB1	0.288067	0.0522136	0.167691	0.775491	0.177284	0.467789	0.878129	0.32995
NP_060745.3	C7orf43	0.17285	0.14083	0.316938	0.499026	0.140265	0.468009	0.878129	0.329746
NP_065935.3	MYH7B	-0.116808	0.434267	0.641124	-0.193058	0.17212	0.468069	0.878129	0.32969
NP_001269495.1	ZCCHC17	0.232218	0.0464904	0.155383	0.808596	0.140216	0.468165	0.878129	0.329601
NP_001245217.1	SELENBP1	-0.409423	0.000292128	0.00572853	-2.24196	0.140144	0.468395	0.878143	0.329388
NP_001136086.1	EHBP1	-0.356373	0.00183042	0.0185866	-1.7308	0.139988	0.468895	0.878584	0.328924
NP_115927.1	TTBK1	0.0112912	0.946358	0.974485	0.0112249	0.23156	0.46897	0.878584	0.328855
NP_001033073.1	SLC38A10	-0.135816	0.248584	0.450757	-0.346058	0.139963	0.468978	0.878584	0.328848
NP_055746.3	PPP6R1	0.179627	0.125674	0.293849	0.531876	0.139868	0.469281	0.878624	0.328567
NP_004426.2	ENDOG	-0.241779	0.0379537	0.135835	-0.866988	0.139836	0.469383	0.878624	0.328473
NP_002990.2	SDC4	0.124451	0.29076	0.499679	0.301309	0.13982	0.469434	0.878624	0.328426
NP_055210.2	DAPP1	-0.0301941	0.798433	0.897203	-0.0471093	0.139544	0.47032	0.879468	0.327606
NP_003886.3	SYNJ1	0.120594	0.306088	0.515312	0.287929	0.139484	0.470513	0.879503	0.327428
NP_598010.1	DCN	-0.27107	0.0194883	0.0879716	-1.05566	0.139425	0.470704	0.879648	0.327252
NP_061900.2	RBM47	0.0635997	0.590345	0.763092	0.117423	0.139406	0.470764	0.879648	0.327196
NP_937784.2	GANC	-0.217926	0.0621471	0.187779	-0.726353	0.139277	0.471179	0.879674	0.326814
NP_892021.1	ZNF326	0.151076	0.198838	0.392817	0.405809	0.139252	0.47126	0.879674	0.326739
NP_001157650.1	ENTPD1	-0.189548	0.105772	0.263369	-0.579435	0.139208	0.471401	0.879674	0.32661
NP_005154.2	AKT1	-0.387164	0.000655016	0.0095258	-2.0211	0.139131	0.471649	0.879674	0.326381
NP_937983.2	TERT	0.0985914	0.631821	0.790715	0.10198	0.3285	0.471918	0.879705	0.326134
NP_004710.2	SCAF11	0.190304	0.104362	0.261474	0.582571	0.139045	0.471926	0.879705	0.326126
NP_064550.3	RAD18	0.3197	0.00549281	0.0388535	1.41057	0.138996	0.472085	0.879838	0.32598
NP_078988.2	ELMO3	-0.199315	0.0886605	0.235594	-0.627835	0.138921	0.472325	0.880123	0.325759
NP_055950.1	NUP205	0.249069	0.0323592	0.121672	0.914809	0.138709	0.473009	0.88105	0.325131
NP_653286.2	HIPK4	0.271594	0.146551	0.324751	0.488449	0.218535	0.473197	0.88105	0.324958
NP_055925.2	SMC5	0.238072	0.0410941	0.142826	0.845193	0.13864	0.473231	0.88105	0.324927
NP_524558.1	SCAMP4	-0.0216785	0.854538	0.926498	-0.0331556	0.138594	0.473379	0.88105	0.324791
NP_001381.2	DTNA	0.0640157	0.587912	0.761794	0.118162	0.138586	0.473403	0.88105	0.324769
NP_003969.2	PSTPIP1	0.0349652	0.767419	0.8793	0.0558628	0.13855	0.47352	0.88105	0.324662
NP_000474.2	APOC2	-0.211203	0.0708653	0.203534	-0.691363	0.138281	0.474387	0.882026	0.323867
NP_002490.2	NEO1	-0.22321	0.0559243	0.175178	-0.756521	0.138227	0.474562	0.882026	0.323707
NP_002603.1	PDK4	0.226266	0.117975	0.28242	0.549104	0.186049	0.47464	0.882026	0.323636
NP_001022.1	RPS28	0.197172	0.0922141	0.241584	0.616933	0.138101	0.47497	0.882026	0.323334
NP_001858.1	COX7C	0.201985	0.0843837	0.228344	0.64141	0.138052	0.475127	0.882026	0.32319
NP_775837.2	PRR14L	0.352772	0.00205094	0.0200666	1.69753	0.138039	0.475169	0.882026	0.323152
NP_009178.3	SYNRG	0.0868311	0.461959	0.665283	0.176993	0.138038	0.475173	0.882026	0.323148
NP_006639.3	WNK2	-0.0954404	0.418584	0.626945	-0.202771	0.137955	0.47544	0.882026	0.322904
NP_057259.2	C5orf45	0.0835016	0.47937	0.678191	0.168648	0.137935	0.475504	0.882026	0.322846
NP_076945.2	CUEDC2	0.252228	0.0351624	0.128997	0.889421	0.140577	0.475533	0.882026	0.322819
NP_000607.1	CD4	0.23374	0.0450341	0.151872	0.818523	0.137801	0.475937	0.882026	0.32245
NP_055659.2	TECPR2	-0.286038	0.0134904	0.0694942	-1.15805	0.137774	0.476026	0.882026	0.32237
NP_056390.2	GIGYF2	0.250215	0.0315458	0.119503	0.922622	0.137763	0.476062	0.882026	0.322336
NP_004835.2	SH3BP5	-0.131452	0.278048	0.484356	-0.314836	0.1432	0.476114	0.882026	0.322289
NP_006795.3	STARD3	0.104449	0.393046	0.601794	0.220552	0.140369	0.476194	0.882026	0.322216
NP_001157661.1	PLIN3	-0.23382	0.0449589	0.15177	-0.818814	0.137712	0.476227	0.882026	0.322186
NP_115710.2	UTP23	0.487223	1.07106e-05	0.000664124	3.17775	0.137685	0.476313	0.882026	0.322107
NP_055491.1	PUM1	-0.00272636	0.981607	0.991615	-0.00365701	0.137636	0.476472	0.882053	0.321963
NP_002423.1	MNDA	-0.108277	0.358471	0.566902	-0.246492	0.137626	0.476503	0.882053	0.321935
NP_060326.1	GEMIN8	0.0472811	0.689137	0.829434	0.0812183	0.137542	0.476776	0.882215	0.321686
NP_054762.2	CHMP2B	-0.240328	0.0391586	0.138966	-0.85709	0.137538	0.47679	0.882215	0.321673
NP_001128526.1	SIGIRR	0.26178	0.0242574	0.101646	0.992912	0.137519	0.476852	0.882215	0.321617
NP_055634.3	PJA2	-0.172727	0.141117	0.317081	-0.49883	0.137454	0.477061	0.882293	0.321426
NP_722517.3	CACUL1	0.015642	0.894767	0.947748	0.0233071	0.137452	0.477068	0.882293	0.321419
NP_076419.2	KCTD14	-0.0329091	0.80799	0.90214	-0.044726	0.173509	0.477469	0.882736	0.321055
NP_653171.1	HN1L	0.081379	0.49065	0.686666	0.163254	0.137307	0.477537	0.882736	0.320993
NP_000370.2	XDH	-0.139876	0.234586	0.434561	-0.361949	0.1399	0.477684	0.882736	0.32086
NP_068750.2	DHX35	0.0397256	0.736835	0.859159	0.0659263	0.137238	0.477759	0.882736	0.320791
NP_055891.1	CDK19	0.238446	0.0407682	0.142379	0.846555	0.137179	0.47795	0.882736	0.320617
NP_002607.2	PER1	0.268687	0.0709905	0.203835	0.69072	0.178667	0.478113	0.882736	0.32047
NP_005874.1	APC2	0.0404935	0.811915	0.904007	0.0438281	0.178631	0.478203	0.882736	0.320388
NP_060639.3	KIAA1551	-0.170242	0.218416	0.416436	-0.380452	0.163628	0.478497	0.882736	0.320121
NP_001035887.1	SLC16A3	-0.0613929	0.624352	0.785237	-0.104999	0.145306	0.478788	0.882736	0.319857
NP_002653.1	PLD1	-0.2213	0.0838878	0.227697	-0.642643	0.145253	0.478952	0.882792	0.319708
NP_000231.1	MAOA	0.171633	0.143691	0.320662	0.493952	0.136856	0.478998	0.882792	0.319666
NP_060379.2	RMND1	0.435929	0.0001035	0.0028681	2.54241	0.136801	0.479176	0.88296	0.319505
NP_057951.1	RALY	0.270282	0.0198589	0.0890944	1.05015	0.136705	0.479487	0.882995	0.319223
NP_001305118.1	BTBD16	0.000967672	0.994095	0.997059	0.00127916	0.155162	0.479609	0.882995	0.319112
NP_001276056.1	TUBB4A	0.182213	0.215145	0.411961	0.385144	0.15903	0.479632	0.882995	0.319092
NP_149043.2	MYO1G	0.126416	0.283151	0.49012	0.309697	0.136519	0.480093	0.883443	0.318675
NP_005680.1	ABCB6	0.226823	0.0519681	0.167168	0.776847	0.136374	0.480562	0.883569	0.31825
NP_008862.1	SLC2A3	0.155137	0.203072	0.3973	0.400881	0.138917	0.480814	0.883569	0.318023
NP_003341.1	UBE2V2	-0.011555	0.922162	0.963138	-0.0163113	0.136289	0.480838	0.883569	0.318002
NP_008835.5	PRKDC	0.392832	0.000536133	0.00841563	2.07491	0.13627	0.480901	0.883569	0.317945
NP_694992.2	LRRC57	-0.0302801	0.797871	0.896917	-0.0472476	0.136212	0.481089	0.883569	0.317775
NP_060835.1	MNS1	-0.13489	0.330806	0.539527	-0.267986	0.16265	0.481166	0.883569	0.317705
NP_000230.1	LYZ	-0.0440406	0.709459	0.842443	-0.0744594	0.136156	0.48127	0.883569	0.317611
NP_001278954.1	CUEDC1	-0.220318	0.059264	0.181565	-0.740969	0.136091	0.481482	0.883569	0.31742
NP_694822.2	MINA	0.311243	0.00695007	0.0454068	1.34288	0.136063	0.481574	0.883569	0.317337
NP_002101.2	HCK	0.103406	0.380625	0.590466	0.228805	0.136008	0.481751	0.883569	0.317177
NP_004274.1	RAB3D	-0.0708092	0.548835	0.733837	-0.1344	0.135926	0.482017	0.883569	0.316937
NP_075392.2	SOWAHC	-0.367905	0.00126032	0.0145246	-1.8379	0.13588	0.482167	0.883569	0.316802
NP_001138462.1	NWD2	0.304199	0.0501553	0.163542	0.78637	0.204893	0.482259	0.883569	0.316719
NP_001305738.1	TBC1D7-LOC100130357	-0.113874	0.33402	0.542494	-0.265605	0.135839	0.482302	0.883569	0.316681
NP_001916.1	DEFA4	0.0460378	0.731476	0.855774	0.0676412	0.150579	0.482478	0.883569	0.316522
NP_002407.1	CXCL9	0.075746	0.551923	0.735545	0.133391	0.141162	0.482479	0.883569	0.316521
NP_689656.2	RDH12	-0.228151	0.0574839	0.177727	-0.750246	0.138311	0.482749	0.883888	0.316279
NP_001317342.1	BCAS3	0.109925	0.35116	0.560336	0.251551	0.135634	0.482968	0.883888	0.316082
NP_060923.2	EAPP	0.295482	0.0105911	0.059471	1.2257	0.135624	0.483003	0.883888	0.31605
NP_001273719.1	CNOT6L	0.0707289	0.549289	0.733889	0.13437	0.135504	0.483393	0.884281	0.3157
NP_078920.2	C14orf169	-0.119987	0.308546	0.517331	-0.286232	0.135279	0.484127	0.884954	0.315041
NP_000048.1	BLM	0.130945	0.266116	0.470134	0.327778	0.135162	0.484508	0.884954	0.314699
NP_001438.1	FAT2	-0.0935353	0.527166	0.716909	-0.144536	0.203816	0.484615	0.884954	0.314603
NP_008975.1	KATNA1	-0.211738	0.0701366	0.202073	-0.694493	0.134954	0.485187	0.884954	0.31409
NP_001299.1	CPN1	-0.0840251	0.47661	0.676749	-0.169573	0.134898	0.485371	0.884954	0.313926
NP_006402.1	AGPAT1	0.100257	0.395376	0.604	0.218963	0.134847	0.485536	0.884954	0.313779
NP_001547.1	IKBKB	0.0969876	0.411045	0.620065	0.207563	0.134813	0.485647	0.884954	0.313679
NP_002486.1	NDUFS4	0.0269199	0.819901	0.90668	0.0425458	0.134802	0.485683	0.884954	0.313647
NP_808880.1	C8orf37	0.028545	0.809228	0.902944	0.0443391	0.134801	0.485686	0.884954	0.313645
NP_008993.1	PWP1	-0.186979	0.110673	0.270643	-0.567603	0.134716	0.485963	0.884954	0.313397
NP_000067.1	CDKN1C	0.183937	0.268964	0.473839	0.324369	0.170163	0.486133	0.884968	0.313245
NP_003278.1	TPD52L1	-0.0628532	0.594722	0.766007	-0.115767	0.13453	0.486572	0.885463	0.312853
NP_001324.2	CTSV	-0.0069257	0.9533	0.978173	-0.00958448	0.134485	0.48672	0.885463	0.312721
NP_001931.2	ATN1	0.037948	0.748211	0.865999	0.0624825	0.134474	0.486755	0.885463	0.312689
NP_005573.2	CD180	-0.02643	0.829323	0.911869	-0.0400674	0.136934	0.48716	0.885798	0.312328
NP_000716.2	CACNB3	-0.00680352	0.954123	0.978918	-0.0092538	0.134317	0.487268	0.885798	0.312232
NP_612480.1	C11orf84	0.148504	0.237758	0.438587	0.357944	0.142499	0.487415	0.885798	0.312101
NP_006092.1	NDC80	0.261867	0.0242088	0.101526	0.993421	0.134263	0.487444	0.885798	0.312075
NP_001073324.1	GYG2	0.103969	0.458774	0.662405	0.178877	0.156213	0.487549	0.885798	0.311982
NP_004853.2	LITAF	0.114269	0.332334	0.540712	0.267034	0.134193	0.487674	0.885798	0.31187
NP_002026.1	KDSR	-0.0131529	0.911439	0.956327	-0.0193934	0.134177	0.487728	0.885798	0.311823
NP_997006.1	GAB1	-0.0227194	0.847635	0.922676	-0.0349508	0.13388	0.488699	0.886384	0.310959
NP_057033.2	GET4	0.170407	0.146619	0.324759	0.488438	0.133856	0.488778	0.886384	0.310889
NP_001254711.1	AMBRA1	0.0428839	0.716764	0.84729	0.0719679	0.13371	0.489255	0.886384	0.310465
NP_056073.1	FKBP15	0.00163267	0.988985	0.994973	0.00218884	0.133696	0.489303	0.886384	0.310422
NP_001276907.1	DPF1	0.0462874	0.72775	0.853786	0.0686508	0.164097	0.489366	0.886384	0.310367
NP_777582.4	ADCK5	-0.0253328	0.850281	0.923965	-0.0343447	0.148194	0.489519	0.886384	0.310231
NP_001288014.1	QKI	-0.209166	0.0736917	0.208501	-0.680892	0.13359	0.489649	0.886384	0.310115
NP_061984.2	HLA-DRA	-0.0490069	0.678402	0.823715	-0.084223	0.133577	0.489693	0.886384	0.310076
NP_001304818.1	TATDN1	0.129026	0.273248	0.478717	0.319921	0.13354	0.489814	0.886384	0.309969
NP_057017.1	TMA7	0.114898	0.32966	0.538255	0.269012	0.133516	0.489892	0.886384	0.309899
NP_004279.3	CYTIP	0.149865	0.226102	0.425021	0.371589	0.148023	0.490026	0.886384	0.309781
NP_006768.1	ZBTB33	-0.00575295	0.961201	0.983385	-0.00727653	0.133472	0.490037	0.886384	0.309771
NP_001129663.1	KANK2	-0.174599	0.136792	0.310826	-0.507482	0.133377	0.490349	0.886384	0.309495
NP_057132.2	ISOC1	0.151538	0.197451	0.390881	0.407955	0.133361	0.490402	0.886384	0.309448
NP_008826.1	HNMT	-0.361777	0.00153936	0.0163428	-1.78667	0.133245	0.490782	0.886384	0.309111
NP_005726.1	ACTR1B	-0.249537	0.0320249	0.120775	-0.918025	0.133236	0.490811	0.886384	0.309086
NP_001299840.1	FAM111A	0.160146	0.172887	0.360579	0.443	0.133222	0.490857	0.886384	0.309045
NP_055698.2	FAM13A	-0.0937179	0.622303	0.783851	-0.105767	0.264846	0.49101	0.886502	0.30891
NP_671733.2	TRAF3IP2	-0.204591	0.0917375	0.240829	-0.618292	0.135596	0.491464	0.886825	0.308508
NP_056050.1	CSTF2T	0.29015	0.0121529	0.0647495	1.18876	0.133034	0.491475	0.886825	0.308499
NP_001008910.1	STK16	-0.103208	0.428641	0.635393	-0.196957	0.154792	0.491565	0.886825	0.308419
NP_079508.2	REEP4	0.120299	0.30728	0.516408	0.287007	0.132968	0.491693	0.886825	0.308306
NP_115865.1	MRPS6	0.455113	4.62169e-05	0.00167515	2.77595	0.132792	0.492269	0.887162	0.307797
NP_113634.3	C18orf21	0.112786	0.338687	0.547348	0.261737	0.132454	0.493381	0.887484	0.306817
NP_058625.2	CLIC5	-0.0702331	0.578253	0.754799	-0.122169	0.137649	0.493552	0.887484	0.306667
NP_775782.2	FAM117B	0.141812	0.228108	0.426971	0.369602	0.132234	0.494107	0.887484	0.306179
NP_942147.3	PHLDB3	0.0323217	0.784561	0.889164	0.0510183	0.132231	0.494116	0.887484	0.306171
NP_937756.1	CSMD3	0.539928	7.47412e-05	0.00231938	2.63463	0.162299	0.4942	0.887484	0.306097
NP_057026.3	MTERF3	0.498763	6.1034e-06	0.000441865	3.35471	0.132155	0.494368	0.887484	0.30595
NP_002422.1	MNAT1	0.204229	0.080918	0.222239	0.65318	0.132142	0.494409	0.887484	0.305914
NP_066934.1	RECK	-0.353439	0.00560288	0.0393526	-1.40503	0.157835	0.494416	0.887484	0.305907
NP_001056.1	TNFRSF1A	0.0972074	0.540262	0.727281	0.138298	0.18424	0.494567	0.887484	0.305774
NP_001093140.1	C8orf59	0.267469	0.0212321	0.0935862	1.02879	0.131931	0.495107	0.887484	0.305301
NP_085133.1	HID1	0.352368	0.00207711	0.0201665	1.69537	0.13191	0.495177	0.887484	0.30524
NP_060921.3	CENPJ	0.291323	0.0176333	0.0824437	1.08384	0.14298	0.495357	0.887484	0.305082
NP_001013863.1	STAP2	-0.0791655	0.50256	0.696473	-0.157096	0.13183	0.495439	0.887484	0.30501
NP_001273343.1	TUBGCP4	0.172624	0.141359	0.317281	0.498556	0.131816	0.495485	0.887484	0.304969
NP_001078956.1	MYSM1	-0.0608233	0.627578	0.787452	-0.103776	0.142855	0.495736	0.887484	0.304749
NP_001305680.1	COL21A1	-0.158837	0.428751	0.635393	-0.196957	0.207729	0.495873	0.887484	0.30463
NP_001275585.1	UBN1	0.241008	0.0385898	0.137479	0.861765	0.131679	0.495939	0.887484	0.304572
NP_115685.1	CHCHD5	0.159458	0.174763	0.362803	0.440329	0.131646	0.496046	0.887484	0.304478
NP_001070254.1	QSER1	0.22064	0.0588844	0.180681	0.743089	0.131644	0.496052	0.887484	0.304473
NP_004256.1	FADS2	0.0379587	0.748142	0.865999	0.0624825	0.131575	0.496279	0.887484	0.304274
NP_003866.1	GMPS	0.169392	0.149074	0.328113	0.483977	0.131542	0.496389	0.887484	0.304178
NP_059117.3	COQ3	0.159248	0.175338	0.363666	0.439297	0.131535	0.496412	0.887484	0.304158
NP_001305984.1	GEMIN7	0.0510034	0.674986	0.821464	0.0854117	0.139568	0.496505	0.887484	0.304077
NP_054899.2	MRPL22	0.520859	1.96043e-06	0.000254026	3.59512	0.131482	0.496589	0.887484	0.304003
NP_001243692.1	FAM49B	0.180016	0.124842	0.292825	0.533392	0.131415	0.49681	0.887484	0.303809
NP_001193937.1	AFDN	0.0303302	0.797543	0.896737	0.0473348	0.1314	0.496858	0.887484	0.303768
NP_001018119.1	PIR	0.118672	0.313917	0.522781	0.28168	0.131395	0.496875	0.887484	0.303753
NP_660215.1	TRIM11	0.132556	0.260229	0.463052	0.33437	0.13131	0.497157	0.887484	0.303506
NP_001307393.1	PRR14	-0.144351	0.219802	0.418132	-0.378686	0.131308	0.497162	0.887484	0.303502
NP_620412.1	MSI2	0.42445	0.000163932	0.00385316	2.41418	0.131236	0.497401	0.887484	0.303294
NP_001099033.1	CCHCR1	0.0814408	0.594842	0.766063	0.115735	0.190053	0.497492	0.887484	0.303214
NP_005430.1	MLF2	0.167972	0.152563	0.333108	0.477416	0.131202	0.497512	0.887484	0.303197
NP_001164006.1	ATAD3A	0.188319	0.108094	0.266283	0.574656	0.13109	0.497884	0.887484	0.302872
NP_066363.1	ZNFX1	-0.00337219	0.977252	0.989588	-0.00454544	0.13108	0.497917	0.887484	0.302843
NP_116189.1	C1orf198	-0.179158	0.126681	0.295084	-0.530055	0.131055	0.498001	0.887484	0.30277
NP_004993.1	NDUFA9	0.114875	0.329758	0.538255	0.269012	0.131042	0.498042	0.887484	0.302734
NP_009114.1	PKP3	-0.0171627	0.884603	0.941997	-0.0259506	0.131022	0.49811	0.887484	0.302675
NP_001122401.1	ROBO2	-0.0314406	0.841368	0.918823	-0.0367683	0.206661	0.49814	0.887484	0.302649
NP_777568.1	CCDC50	-0.22078	0.0662608	0.194871	-0.710253	0.13323	0.499125	0.888879	0.30179
NP_001005368.1	ZNF32	0.0417243	0.809078	0.902876	0.0443719	0.206169	0.499186	0.888879	0.301737
NP_036432.2	FBXW11	0.167784	0.15303	0.333766	0.476558	0.130596	0.49952	0.889317	0.301447
NP_004929.2	DAPK1	-0.0483232	0.682647	0.82619	-0.0829201	0.130523	0.499761	0.889494	0.301238
NP_002187.1	INSM1	0.140154	0.494682	0.690476	0.160852	0.259692	0.499796	0.889494	0.301207
NP_001308383.1	REV1	-0.0897843	0.498877	0.693555	-0.158919	0.151793	0.500096	0.889709	0.300947
NP_775919.3	CCDC141	-0.0188704	0.899814	0.950452	-0.0220696	0.181885	0.500195	0.889709	0.300861
NP_003841.1	SUCLA2	0.0128249	0.913639	0.957899	0.0186803	0.130365	0.500286	0.889709	0.300781
NP_057256.2	UBAC1	-0.122253	0.29943	0.508628	-0.2936	0.130292	0.500527	0.889709	0.300573
NP_066554.2	NEFH	-0.172835	0.220469	0.418849	-0.377942	0.151465	0.501035	0.890446	0.300132
NP_078820.2	MUL1	0.00495727	0.968738	0.986951	0.00570458	0.138049	0.501247	0.890665	0.299948
NP_055421.1	HERC3	0.127809	0.302677	0.511993	0.290736	0.132466	0.50161	0.891153	0.299634
NP_005637.3	TARBP1	0.0604068	0.609169	0.776599	0.109803	0.129812	0.502119	0.891587	0.299194
NP_055053.1	KSR1	0.058862	0.641389	0.797554	0.0982397	0.140593	0.502655	0.891778	0.29873
NP_065810.2	STARD9	-0.0108518	0.928954	0.966918	-0.0146102	0.134695	0.502959	0.891778	0.298467
NP_001231178.1	APEX1	-0.00477956	0.967762	0.986602	-0.00585818	0.129505	0.503139	0.891778	0.298312
NP_002141.1	HPD	0.0325126	0.880122	0.939919	0.0269095	0.257614	0.503356	0.891778	0.298124
NP_005178.4	CBFA2T3	-0.0220042	0.895674	0.948043	-0.023172	0.240412	0.503454	0.891778	0.29804
NP_004108.1	FKBP5	-0.179675	0.125572	0.293785	-0.53197	0.129405	0.503472	0.891778	0.298024
NP_056526.3	GLTSCR1	0.0824634	0.48487	0.68226	0.16605	0.129388	0.503528	0.891778	0.297976
NP_006860.1	ADAP1	0.0276677	0.814986	0.904839	0.0434285	0.129314	0.503775	0.891778	0.297763
NP_006485.2	ERF	-0.160201	0.172735	0.360338	-0.44329	0.12927	0.503921	0.891778	0.297638
NP_001271244.1	DBNL	-0.0757243	0.521369	0.712409	-0.147271	0.131754	0.503933	0.891778	0.297627
NP_002980.1	CCL21	-0.260398	0.0250454	0.103889	-0.98343	0.129215	0.504106	0.891778	0.297478
NP_064647.1	ARRB1	0.174079	0.137984	0.312693	0.504882	0.129155	0.504303	0.891778	0.297308
NP_001243779.1	TTN	-0.00975952	0.936564	0.970259	-0.0131122	0.136983	0.50459	0.891778	0.297061
NP_001015.1	RPS21	-0.0192794	0.870488	0.934877	-0.0292453	0.129002	0.504814	0.891778	0.296869
NP_055693.4	PUM3	0.193384	0.0987687	0.252212	0.598234	0.128995	0.504836	0.891778	0.296849
NP_001489.1	GCLC	0.0160601	0.891971	0.945877	0.0241655	0.128976	0.504902	0.891778	0.296793
NP_064629.2	CHPT1	-0.0477037	0.739575	0.860964	-0.0650152	0.173574	0.505259	0.891778	0.296486
NP_006558.1	FARS2	0.34102	0.0029462	0.0256922	1.5902	0.12886	0.505285	0.891778	0.296463
NP_003997.1	DMD	-0.251998	0.0303148	0.116195	-0.934811	0.128858	0.505295	0.891778	0.296455
NP_001098057.1	SLFN11	-0.0614877	0.602768	0.772628	-0.11203	0.12884	0.505352	0.891778	0.296406
NP_006065.2	TRIM22	-0.202689	0.0832839	0.226582	-0.644775	0.128815	0.505437	0.891778	0.296333
NP_113679.1	RBP5	-0.276207	0.0172136	0.0809952	-1.09154	0.128746	0.505667	0.891778	0.296135
NP_060962.2	PBK	0.43211	0.00012083	0.00319695	2.49526	0.128708	0.505795	0.891848	0.296025
NP_291028.3	TP53RK	-0.29275	0.011368	0.0622408	-1.20592	0.128591	0.506185	0.892068	0.295691
NP_079110.1	MCMBP	0.121455	0.302619	0.511993	0.290736	0.128532	0.506381	0.89219	0.295522
NP_000414.2	KRT2	0.0109301	0.928443	0.966734	0.0146929	0.13099	0.506431	0.89219	0.29548
NP_000018.2	AGA	-0.239776	0.0396247	0.139835	-0.854384	0.128485	0.506536	0.89222	0.29539
NP_444513.1	DCD	-0.06688	0.571283	0.748989	-0.125525	0.130859	0.506861	0.892536	0.295112
NP_004377.2	NCAN	-0.0946901	0.645432	0.799264	-0.0973099	0.212692	0.506892	0.892536	0.295085
NP_115805.1	LZTS2	0.103313	0.381058	0.590681	0.228647	0.128289	0.50719	0.892675	0.294829
NP_005828.2	POP7	-0.024879	0.833351	0.914514	-0.0388096	0.128217	0.507433	0.892675	0.294621
NP_006738.3	SIPA1	-0.137637	0.242235	0.443812	-0.352801	0.128199	0.507491	0.892675	0.294572
NP_001092693.1	IFT74	-0.253906	0.0290427	0.113072	-0.946645	0.128168	0.507595	0.892675	0.294483
NP_001929.1	DR1	0.192729	0.0999379	0.254459	0.594381	0.12814	0.507687	0.892675	0.294404
NP_002328.1	LRPAP1	-0.148473	0.206776	0.401812	-0.395977	0.128042	0.508015	0.892675	0.294123
NP_660208.2	SPATA5	0.0324812	0.783524	0.888586	0.0513006	0.127982	0.508217	0.892675	0.293951
NP_001166934.1	KIF21A	0.365355	0.00137037	0.0151535	1.81949	0.127964	0.508276	0.892675	0.2939
NP_001245321.1	CLPB	0.359762	0.00164264	0.0172043	1.76436	0.127953	0.508312	0.892675	0.29387
NP_001265389.1	COBLL1	-0.443827	7.46982e-05	0.00231938	-2.63463	0.127854	0.508644	0.892675	0.293586
NP_005623.1	CAPN15	0.046096	0.696544	0.833929	0.0788708	0.127802	0.508818	0.892675	0.293437
NP_958438.1	MTMR2	0.374028	0.00102799	0.0127327	1.89508	0.127718	0.5091	0.892762	0.293197
NP_004542.1	NDUFS3	0.10246	0.385025	0.594457	0.225879	0.127708	0.509134	0.892762	0.293168
NP_612417.1	GTF3C6	0.0745912	0.527639	0.717435	0.144217	0.127589	0.509531	0.892762	0.292829
NP_002655.2	PLEK	0.108547	0.357267	0.565528	0.247546	0.127566	0.509606	0.892762	0.292765
NP_004178.2	KDM5C	-0.00791471	0.94664	0.974505	-0.0112159	0.127551	0.509658	0.892762	0.292721
NP_000172.2	GUSB	-0.358365	0.00171781	0.0177889	-1.74985	0.127522	0.509754	0.892762	0.292639
NP_001229281.1	ODF2	-0.203529	0.0819877	0.22433	-0.649113	0.127495	0.509847	0.892762	0.29256
NP_001307258.1	NDRG2	-0.133036	0.258489	0.461327	-0.335992	0.127402	0.510157	0.893151	0.292296
NP_078934.3	IPO4	0.163175	0.164796	0.349695	0.456311	0.127343	0.510354	0.893206	0.292129
NP_000703.2	BLVRA	-0.0879906	0.455979	0.660106	-0.180386	0.127168	0.51094	0.893437	0.29163
NP_006331.1	BAIAP2	0.45511	4.6223e-05	0.00167515	2.77595	0.127039	0.511373	0.893552	0.291262
NP_001287775.1	TLE2	-0.0302734	0.804961	0.900543	-0.0454958	0.131964	0.511737	0.893552	0.290953
NP_001159889.1	SSX2IP	-0.0269644	0.851014	0.924132	-0.0342658	0.17098	0.51174	0.893552	0.29095
NP_004995.1	NDUFB8	0.0769119	0.514838	0.706752	0.150733	0.12692	0.511773	0.893552	0.290923
NP_689933.1	NEK3	0.0411075	0.751071	0.867366	0.0617977	0.137633	0.511781	0.893552	0.290916
NP_001008275.2	TRIM72	-0.110508	0.449705	0.653981	-0.184435	0.155718	0.512102	0.893615	0.290643
NP_067007.3	C6orf47	0.122856	0.329572	0.53821	0.269048	0.140592	0.512304	0.893658	0.290472
NP_055928.3	ZZEF1	0.11199	0.342128	0.550883	0.258941	0.126582	0.512906	0.893716	0.289963
NP_004317.2	BCL9	-0.104967	0.373438	0.582459	-0.234735	0.126567	0.512956	0.893716	0.28992
NP_002428.1	MPV17	0.163448	0.164082	0.348986	0.457192	0.12647	0.513281	0.893797	0.289645
NP_689819.1	ZNF540	-0.0179163	0.89968	0.950452	-0.0220696	0.176427	0.513356	0.893797	0.289581
NP_036233.2	TRIM29	-0.151536	0.19746	0.390881	-0.407955	0.126383	0.513575	0.894024	0.289396
NP_001306603.1	GMEB1	-0.0694211	0.614526	0.778908	-0.108514	0.143406	0.513894	0.894059	0.289127
NP_872307.2	MTERF4	0.414044	0.000245283	0.00508435	2.29376	0.126283	0.513911	0.894059	0.289112
NP_006076.4	BPNT1	-0.321328	0.00524555	0.0374942	-1.42604	0.126269	0.513957	0.894059	0.289073
NP_002008.2	FLI1	0.0415015	0.725526	0.85268	0.0692138	0.126096	0.514539	0.894374	0.288581
NP_055839.3	XPO7	0.0691673	0.558163	0.739849	0.130857	0.126088	0.514566	0.894374	0.288559
NP_689822.2	CNST	0.117554	0.318527	0.527763	0.277561	0.126086	0.514572	0.894374	0.288554
NP_775099.2	ABCA12	0.0922749	0.541916	0.728725	0.137436	0.175926	0.514572	0.894374	0.288553
NP_001018066.1	VLDLR	-0.379668	0.00233833	0.0218425	-1.6607	0.133624	0.515195	0.894495	0.288028
NP_055309.2	TNRC6A	0.090162	0.444893	0.650707	0.186614	0.125897	0.515206	0.894495	0.288019
NP_001289382.1	CCDC151	0.239305	0.0756813	0.212475	0.672692	0.146455	0.51546	0.894495	0.287805
NP_006746.1	TALDO1	-0.134944	0.251661	0.453637	-0.343292	0.125802	0.515527	0.894495	0.287748
NP_002590.1	PDE2A	-0.23819	0.040991	0.142717	-0.845525	0.125783	0.515591	0.894495	0.287695
NP_001958.2	EIF4A2	0.0071644	0.951692	0.977217	0.0100088	0.125696	0.515882	0.894495	0.28745
NP_112576.1	SH3BGRL3	-0.0720975	0.541569	0.728492	-0.137575	0.125626	0.516118	0.894495	0.287251
NP_064710.4	C16orf62	-0.139623	0.235443	0.435588	-0.360924	0.12562	0.516139	0.894495	0.287234
NP_001254489.1	TJP3	-0.146021	0.245785	0.447916	-0.348803	0.133287	0.516264	0.894495	0.287128
NP_919269.2	XIRP1	-0.0588357	0.618527	0.781377	-0.107139	0.125517	0.516487	0.894495	0.28694
NP_003889.1	SYNJ2	0.00916962	0.938195	0.970797	0.0128716	0.12548	0.516613	0.894495	0.286835
NP_001128123.1	EIF4E3	-0.165502	0.158776	0.342092	-0.465857	0.125322	0.517142	0.894495	0.28639
NP_001833.1	CNTFR	0.346742	0.0560039	0.17528	0.756268	0.23286	0.517353	0.894495	0.286213
NP_004620.1	FANCG	-0.138754	0.2384	0.439291	-0.357248	0.12524	0.51742	0.894495	0.286156
NP_783316.2	MT1E	-0.22487	0.054077	0.171227	-0.766428	0.125173	0.517646	0.894495	0.285967
NP_001185791.1	TMEM206	-0.123502	0.447708	0.652533	-0.185398	0.188946	0.51768	0.894495	0.285939
NP_060763.2	ZNF654	0.078425	0.569265	0.747508	0.126384	0.145525	0.51816	0.894495	0.285536
NP_001637.1	APOC4	-0.0787599	0.560326	0.741356	-0.129973	0.145512	0.518197	0.894495	0.285505
NP_001317287.1	MTHFR	-0.235829	0.0430967	0.147651	-0.830764	0.125003	0.518217	0.894495	0.285488
NP_060762.3	QRSL1	0.0460616	0.69676	0.833929	0.0788708	0.12499	0.518264	0.894495	0.285449
NP_056417.2	TOR1AIP1	-0.0969728	0.411117	0.620081	-0.207552	0.12498	0.518297	0.894495	0.285422
NP_055903.2	TNRC6B	-0.0755862	0.522131	0.713124	-0.146835	0.124961	0.518359	0.894495	0.285369
NP_002687.1	POLR2G	0.084509	0.474066	0.674713	0.170881	0.124908	0.51854	0.89452	0.285218
NP_872357.2	LCLAT1	-0.0603399	0.609566	0.776883	-0.109645	0.12449	0.519952	0.895602	0.284037
NP_056180.1	AMMECR1	-0.210904	0.105761	0.263369	-0.579435	0.14486	0.520094	0.895602	0.283919
NP_006627.2	MTHFD2	0.242185	0.0376225	0.134936	0.869871	0.124409	0.520224	0.895602	0.283809
NP_612213.2	ABHD3	-0.456807	0.0284335	0.111603	-0.952325	0.217667	0.520258	0.895602	0.283781
NP_071496.1	EIF4H	-0.29217	0.0115392	0.0628714	-1.20155	0.124397	0.520264	0.895602	0.283776
NP_055500.1	HERPUD1	0.142212	0.270198	0.474811	0.323479	0.144751	0.520414	0.895602	0.283651
NP_006406.1	SPTLC1	-0.211086	0.0710249	0.203876	-0.690633	0.124325	0.520507	0.895602	0.283573
NP_660322.2	MOB3C	-0.364725	0.00997796	0.0575941	-1.23962	0.152405	0.521227	0.896231	0.282973
NP_055578.2	MRPL19	0.552689	3.29466e-07	9.21875e-05	4.03533	0.124011	0.521572	0.896491	0.282686
NP_004365.1	COX6C	0.236399	0.0425806	0.146531	0.83407	0.123966	0.521723	0.896491	0.28256
NP_005943.1	MT1X	-0.274655	0.0178754	0.0831063	-1.08037	0.123943	0.5218	0.896491	0.282496
NP_001308627.1	SUGP2	0.507212	3.99058e-06	0.000373657	3.42753	0.123805	0.522268	0.896613	0.282107
NP_001278232.1	FAT4	0.0539265	0.758333	0.872987	0.0589922	0.179393	0.522346	0.896613	0.282042
NP_079172.2	ERMP1	-0.205486	0.0790271	0.218889	-0.659775	0.123667	0.522735	0.896613	0.281719
NP_004146.1	SERPINB9	-0.160886	0.170884	0.357948	-0.446181	0.12366	0.522759	0.896613	0.281698
NP_001511.2	GTF3C1	0.356095	0.00184666	0.0186269	1.72986	0.123654	0.52278	0.896613	0.281681
NP_055519.1	CEP104	0.0533215	0.673134	0.820078	0.0861448	0.131079	0.523302	0.897081	0.281248
NP_000724.1	CD3E	0.138899	0.386438	0.595647	0.225011	0.166248	0.523663	0.897221	0.280948
NP_078963.2	ZBBX	-0.0114976	0.930521	0.967205	-0.0144816	0.139988	0.524081	0.897221	0.280601
NP_001491.1	GMDS	-0.443231	7.65807e-05	0.00235976	-2.62713	0.123265	0.524098	0.897221	0.280587
NP_078846.2	RNASEH2B	0.248155	0.0330203	0.123469	0.908442	0.123228	0.524226	0.897221	0.280482
NP_619520.1	DHX30	0.448869	6.04024e-05	0.00202148	2.69433	0.123219	0.524255	0.897221	0.280457
NP_001265172.1	ZFAND5	0.136586	0.245884	0.448017	0.348706	0.123209	0.524287	0.897221	0.280431
NP_006582.1	POLD3	0.254373	0.0287382	0.112232	0.949882	0.123188	0.524359	0.897221	0.280371
NP_055994.2	RRP12	0.501307	5.37674e-06	0.000433274	3.36324	0.123183	0.524377	0.897221	0.280357
NP_056206.1	ANAPC13	-0.143542	0.253979	0.455862	-0.341166	0.128027	0.524517	0.897221	0.28024
NP_077283.2	GDPD3	0.274708	0.0255994	0.105262	0.97773	0.130648	0.52468	0.897221	0.280105
NP_079375.3	CTC1	-0.0809322	0.542291	0.728751	-0.137421	0.139732	0.524848	0.897221	0.279966
NP_001034931.1	OXLD1	0.404195	0.000354934	0.00637242	2.1957	0.123042	0.524855	0.897221	0.27996
NP_001307994.1	APOC1	-0.153575	0.191424	0.383437	-0.416307	0.123038	0.524869	0.897221	0.279949
NP_001138898.1	YBX3	-0.00966457	0.934866	0.969228	-0.0135742	0.122972	0.525092	0.89738	0.279764
NP_077308.1	BRCC3	-0.137997	0.240995	0.44254	-0.354048	0.122927	0.525247	0.897494	0.279636
NP_036590.1	TIMM13	0.334632	0.00356689	0.0289564	1.53825	0.122829	0.52558	0.897499	0.279361
NP_660306.1	SPATA18	-0.177987	0.129221	0.299413	-0.52373	0.122753	0.525838	0.897499	0.279148
NP_001183.2	TNFRSF17	0.0245067	0.894087	0.947524	0.0234099	0.228287	0.525844	0.897499	0.279143
NP_001006641.1	TCEAL1	0.162198	0.167374	0.35309	0.452115	0.122742	0.525874	0.897499	0.279118
NP_002613.2	PFDN1	0.0977198	0.407506	0.616197	0.210281	0.122719	0.525951	0.897499	0.279055
NP_006752.1	YWHAE	-0.159665	0.174197	0.362261	-0.440978	0.122647	0.526198	0.897499	0.278851
NP_002402.1	SCGB2A2	-0.418562	0.000206245	0.00452174	-2.34469	0.122644	0.526206	0.897499	0.278844
NP_001316534.1	CSNK1G1	-0.00996961	0.934717	0.969228	-0.0135742	0.130139	0.526311	0.897499	0.278758
NP_001536.1	MRPL58	0.552281	3.37483e-07	9.21875e-05	4.03533	0.122591	0.526389	0.897499	0.278693
NP_037481.1	NENF	-0.191445	0.102262	0.258035	-0.588321	0.122561	0.526489	0.897499	0.278611
NP_002857.1	RAB3A	0.0725408	0.565797	0.744792	0.127965	0.127406	0.526549	0.897499	0.278562
NP_001001701.2	C4orf3	-0.0253786	0.855458	0.927098	-0.0328746	0.146399	0.526583	0.897499	0.278534
NP_671722.1	FAM110B	0.220783	0.0662571	0.194871	0.710253	0.13	0.526755	0.897544	0.278391
NP_055129.2	DDX58	-0.280947	0.0153208	0.0755605	-1.12171	0.122474	0.526787	0.897544	0.278365
NP_001760.1	CD9	-0.106319	0.367279	0.576679	-0.239066	0.122374	0.527126	0.897669	0.278086
NP_849189.1	SFXN2	0.214878	0.0659851	0.19469	0.710656	0.122322	0.527302	0.89781	0.27794
NP_009101.2	TESK2	0.275072	0.0319117	0.120572	0.918752	0.146087	0.527476	0.89781	0.277798
NP_001660.2	ARSD	0.026121	0.82516	0.909972	0.0409722	0.122165	0.527836	0.89794	0.277501
NP_004322.1	BNIP3L	0.0418206	0.79003	0.89226	0.0495087	0.159273	0.527859	0.89794	0.277482
NP_001269938.1	RTEL1	-0.0049652	0.970759	0.987853	-0.0053078	0.145854	0.52814	0.89808	0.277251
NP_006368.3	UNC13B	0.0594563	0.614823	0.779187	0.108358	0.121973	0.528491	0.89808	0.276962
NP_057059.2	TAF9B	0.213807	0.0673785	0.196706	0.706183	0.121963	0.528523	0.89808	0.276936
NP_653168.2	ANGEL2	0.0671444	0.569759	0.747864	0.126177	0.121791	0.529112	0.89808	0.276453
NP_002644.4	PITX1	0.0322413	0.8205	0.90685	0.0424646	0.141751	0.529186	0.89808	0.276392
NP_001185797.1	CAPN1	-0.411123	0.000274022	0.00543048	-2.26516	0.121746	0.529262	0.89808	0.276329
NP_079420.3	ALPK1	-0.223919	0.126026	0.294167	-0.531406	0.153756	0.529703	0.89808	0.275968
NP_057104.2	TFB1M	0.483934	1.25263e-05	0.000739764	3.13091	0.121512	0.530061	0.89808	0.275674
NP_001001790.1	TOMM5	0.406105	0.000330685	0.00612131	2.21316	0.121505	0.530085	0.89808	0.275655
NP_055791.1	PDCD11	0.515754	2.56684e-06	0.000301664	3.52048	0.121494	0.530122	0.89808	0.275624
NP_001123466.1	KCTD15	-0.0492369	0.676975	0.822774	-0.0847194	0.121294	0.530804	0.898783	0.275066
NP_060738.2	WDR41	0.0770697	0.513973	0.705997	0.151197	0.12111	0.531434	0.899403	0.274551
NP_001304271.1	C6orf120	0.0131459	0.913987	0.95801	0.0186298	0.123342	0.531773	0.89982	0.274274
NP_057312.1	AADAT	-0.187524	0.252971	0.454781	-0.342198	0.168645	0.532392	0.899965	0.273769
NP_001307686.1	MASTL	-0.175244	0.135325	0.308117	-0.511284	0.120792	0.532521	0.899965	0.273664
NP_036560.1	NPTN	-0.189152	0.106517	0.264577	-0.577448	0.12078	0.532561	0.899965	0.273631
NP_803882.1	CYP20A1	-0.000416104	0.997193	0.998675	-0.000575915	0.12074	0.532698	0.899965	0.273519
NP_056203.2	YIPF3	0.129927	0.269884	0.474741	0.323543	0.120723	0.532756	0.899965	0.273472
NP_998734.1	NEBL	0.0234633	0.842709	0.919591	0.0364051	0.120722	0.532759	0.899965	0.27347
NP_000143.2	GAA	-0.0772185	0.513159	0.705595	-0.151445	0.120683	0.532893	0.899965	0.27336
NP_006444.2	TBL3	0.49991	5.76507e-06	0.000436562	3.35995	0.120673	0.532927	0.899965	0.273332
NP_002222.1	CD82	0.0332124	0.818892	0.906224	0.0427646	0.152488	0.533142	0.899966	0.273157
NP_056190.1	DSTYK	0.0819655	0.503147	0.696713	0.156946	0.122918	0.533194	0.899966	0.273115
NP_057215.3	RAB10	0.0269457	0.819731	0.90668	0.0425458	0.120549	0.533352	0.900071	0.272986
NP_003064.2	SMARCB1	0.027351	0.817067	0.905989	0.0428769	0.120463	0.533645	0.900276	0.272748
NP_001123493.1	ATP6V0A1	0.140122	0.233756	0.43342	0.363091	0.120434	0.533746	0.900296	0.272665
NP_001185727.1	ASCC1	-0.269216	0.0203703	0.0906972	-1.04241	0.120142	0.534745	0.901637	0.271853
NP_689407.1	CSNK1E	0.302479	0.00880868	0.0528911	1.27662	0.120139	0.534755	0.901637	0.271845
NP_000256.4	NCF1	0.0799902	0.498105	0.693055	0.159232	0.120103	0.534878	0.901637	0.271746
NP_004730.2	MTA2	0.256181	0.0275849	0.109807	0.95937	0.12007	0.53499	0.901637	0.271654
NP_001163801.1	C4orf3	-0.0156468	0.910588	0.95599	-0.0195466	0.14342	0.535122	0.901637	0.271547
NP_000267.2	OCRL	0.146364	0.213371	0.410223	0.38698	0.120026	0.535143	0.901637	0.27153
NP_001129675.1	CCDC124	-0.0254654	0.829481	0.911869	-0.0400674	0.120019	0.535166	0.901637	0.271512
NP_076423.2	FUNDC2	0.14596	0.21465	0.411351	0.385787	0.119907	0.53555	0.901878	0.2712
NP_001321.1	CTF1	-0.185754	0.353593	0.562329	-0.25001	0.223082	0.535576	0.901878	0.271179
NP_001978.1	ETV6	-0.095265	0.419443	0.62786	-0.202137	0.119673	0.536352	0.902653	0.27055
NP_002779.1	PSMA3	-0.160958	0.17069	0.35777	-0.446396	0.119469	0.537052	0.90361	0.269983
NP_064538.3	IFT46	-0.0843997	0.47464	0.674899	-0.170761	0.119385	0.537341	0.903946	0.26975
NP_055547.1	KIAA0513	-0.0841625	0.475887	0.676197	-0.169927	0.119312	0.53759	0.904054	0.269548
NP_009045.2	TMF1	-0.153491	0.191671	0.383566	-0.41616	0.119288	0.537674	0.904054	0.269481
NP_004412.2	DVL1	-0.273407	0.0184235	0.0845797	-1.07273	0.119224	0.537894	0.904095	0.269303
NP_009077.2	VEZF1	0.236882	0.0421471	0.145347	0.837593	0.119188	0.538016	0.904095	0.269205
NP_005496.4	SCARB1	0.222645	0.0659457	0.194659	0.710725	0.123909	0.538051	0.904095	0.269177
NP_060554.3	CCDC88A	-0.0744838	0.528235	0.717872	-0.143953	0.119067	0.538431	0.904095	0.26887
NP_056355.2	RPAP1	-0.110553	0.348399	0.557404	-0.25383	0.119012	0.538621	0.904095	0.268716
NP_001615.2	AIM1	0.00486034	0.967217	0.986345	0.00597118	0.11898	0.538733	0.904095	0.268627
NP_036441.2	SHANK2	0.143183	0.223598	0.422325	0.374353	0.118968	0.538771	0.904095	0.268595
NP_001229840.1	ZFAND6	-0.0240432	0.838873	0.918235	-0.0370462	0.1189	0.539005	0.904186	0.268408
NP_065130.1	CAMK1D	-0.102513	0.384776	0.594275	-0.226013	0.118805	0.539331	0.904376	0.268145
NP_001123616.1	LTBP3	-0.415778	0.000229562	0.00486411	-2.313	0.118754	0.53951	0.904376	0.268001
NP_001093095.1	MTFR1L	0.116415	0.323275	0.532574	0.27362	0.118737	0.539565	0.904376	0.267956
NP_005040.2	PWP2	0.463544	3.1929e-05	0.00136773	2.864	0.118687	0.53974	0.904396	0.267816
NP_001399.1	CELSR2	0.201088	0.085802	0.230761	0.636837	0.118677	0.539774	0.904396	0.267788
NP_037408.2	SHPK	0.0730954	0.535973	0.724595	0.139904	0.11863	0.539934	0.904396	0.267659
NP_004154.2	RAB27B	-0.192972	0.0995031	0.253831	-0.595456	0.11863	0.539935	0.904396	0.267658
NP_002484.1	NDUFB6	0.1568	0.182155	0.372522	0.428848	0.118583	0.540095	0.904514	0.26753
NP_652759.3	RGS3	-0.210528	0.071792	0.204972	-0.688305	0.118366	0.540844	0.90458	0.266928
NP_001127854.1	IQSEC1	0.166129	0.15718	0.339667	0.468946	0.118363	0.540853	0.90458	0.266921
NP_001139014.1	ZSCAN18	0.0208727	0.859889	0.928713	0.0321185	0.118343	0.540921	0.90458	0.266866
NP_997263.2	C15orf52	-0.0578832	0.62423	0.785202	-0.105019	0.118325	0.540983	0.90458	0.266816
NP_056324.2	NECAP1	0.141849	0.227985	0.426971	0.369602	0.118312	0.54103	0.90458	0.266779
NP_036514.1	TTC33	0.217023	0.0632659	0.189967	0.721322	0.118306	0.541049	0.90458	0.266763
NP_065189.1	SPRYD7	0.0171057	0.884984	0.942026	0.0259372	0.118286	0.541119	0.90458	0.266707
NP_001087194.1	MEX3A	-0.0903367	0.444008	0.649998	-0.187088	0.118242	0.54127	0.904682	0.266586
NP_079470.1	ITPKC	0.0962206	0.414772	0.623834	0.204931	0.118162	0.541546	0.904995	0.266365
NP_078930.3	NOL9	0.184824	0.11492	0.277247	0.557134	0.118074	0.541851	0.905253	0.26612
NP_075565.2	COA7	0.265469	0.022257	0.0967533	1.01433	0.118065	0.54188	0.905253	0.266097
NP_653308.2	PROM2	-0.143473	0.222652	0.421105	-0.37561	0.11799	0.542141	0.905396	0.265888
NP_001033692.2	MARVELD2	-0.0190978	0.884843	0.941997	-0.0259506	0.1308	0.542387	0.905396	0.265691
NP_000010.1	ACAT1	-0.00813167	0.945179	0.973873	-0.0114978	0.117858	0.542593	0.905396	0.265526
NP_612395.2	NAF1	0.0700087	0.553373	0.736689	0.132716	0.117738	0.543009	0.905863	0.265193
NP_001092271.1	FAM210A	0.303092	0.0113567	0.0622126	1.20612	0.119895	0.543389	0.905863	0.264889
NP_004351.1	CDH1	-0.0368801	0.755071	0.870282	-0.06034	0.117548	0.543665	0.905863	0.264669
NP_001329.1	CXADR	-0.100911	0.392286	0.60128	-0.220924	0.117514	0.543783	0.905863	0.264575
NP_001293018.1	ZNF236	-0.0307228	0.815741	0.905196	-0.0432576	0.140371	0.543924	0.905863	0.264462
NP_277052.1	SHANK3	-0.194575	0.0966691	0.248546	-0.604593	0.117469	0.543935	0.905863	0.264453
NP_055209.2	GHITM	0.170341	0.247055	0.449422	0.347346	0.140363	0.543948	0.905863	0.264443
NP_006410.1	CXCL13	-0.148804	0.222356	0.420773	-0.375952	0.122054	0.5442	0.906133	0.264242
NP_001193856.1	DNAH8	-0.140615	0.330056	0.538478	-0.268832	0.148339	0.544469	0.906432	0.264027
NP_115488.2	MRPL43	0.49008	9.33608e-06	0.000608773	3.21554	0.117282	0.544583	0.906473	0.263936
NP_001610.2	GRK2	-0.00262872	0.982266	0.991983	-0.00349594	0.117244	0.544715	0.906542	0.263831
NP_612427.2	MCRIP2	-0.113351	0.353744	0.562329	-0.25001	0.121853	0.544867	0.906647	0.263709
NP_065956.1	RDH14	0.25468	0.0285399	0.111671	0.952061	0.117155	0.54502	0.906751	0.263588
NP_000925.2	SERPINF2	-0.162373	0.166911	0.352332	-0.453047	0.117104	0.545197	0.906788	0.263446
NP_003466.1	RASSF7	-0.0131628	0.921879	0.962942	-0.0163997	0.132992	0.545221	0.906788	0.263427
NP_666019.1	ZSCAN21	-0.0566707	0.69587	0.833906	-0.0788831	0.147834	0.545856	0.907084	0.262922
NP_001186326.1	NEK1	-0.376746	0.000937893	0.012087	-1.91768	0.116877	0.545982	0.907084	0.262822
NP_003309.2	TTK	0.177889	0.129437	0.299707	0.523303	0.116844	0.546098	0.907084	0.26273
NP_573566.2	LRPPRC	0.434409	0.000110101	0.00299945	2.52296	0.116794	0.54627	0.907084	0.262593
NP_997080.1	ADAM15	-0.086238	0.465035	0.667725	-0.175403	0.116769	0.546355	0.907084	0.262525
NP_001078868.1	RELL1	0.165581	0.158574	0.342092	0.465857	0.116769	0.546355	0.907084	0.262525
NP_002430.3	MSH3	0.177284	0.130767	0.301887	0.520155	0.116749	0.546424	0.907084	0.26247
NP_000364.1	UMPS	0.149309	0.204204	0.399051	0.398972	0.116724	0.546513	0.907084	0.262399
NP_056356.2	LRIG1	0.0548476	0.642552	0.79834	0.0978122	0.116572	0.547039	0.907208	0.261981
NP_001033791.1	CDC42SE2	0.0853106	0.502694	0.696563	0.15704	0.126413	0.54709	0.907208	0.261942
NP_001070865.1	IRF2BP2	0.196227	0.106104	0.263821	0.578691	0.12106	0.547508	0.9077	0.261609
NP_001005271.2	CHD3	0.32088	0.00531257	0.0378394	1.42206	0.116403	0.547623	0.9077	0.261519
NP_060598.3	TSR1	0.420927	0.00018817	0.00423349	2.3733	0.116394	0.547656	0.9077	0.261492
NP_004506.2	ILF2	0.214175	0.0668971	0.19615	0.707412	0.116285	0.548032	0.908026	0.261194
NP_003656.2	FCN3	-0.151451	0.197712	0.391093	-0.40772	0.116244	0.548173	0.90811	0.261083
NP_620175.1	HIGD2A	0.219796	0.0675107	0.196978	0.705583	0.118409	0.548431	0.90824	0.260878
NP_005181.2	CCNC	-0.0601161	0.621053	0.782861	-0.106315	0.120603	0.549032	0.909087	0.260402
NP_055160.2	ZNF318	0.116049	0.324807	0.533705	0.272699	0.115958	0.549166	0.909159	0.260297
NP_001244953.1	SKOR1	0.126197	0.28399	0.490863	0.30904	0.115731	0.549952	0.909968	0.259676
NP_057479.2	HACD3	0.16139	0.169529	0.356001	0.448549	0.115713	0.550014	0.909968	0.259626
NP_067038.1	RPRD1B	0.283857	0.0142501	0.072049	1.14237	0.115483	0.550815	0.91056	0.258995
NP_003891.1	SQSTM1	0.468282	2.58258e-05	0.00117577	2.92968	0.115477	0.550836	0.91056	0.258978
NP_001112362.1	GLRX	-0.2411	0.0385134	0.137303	-0.862319	0.115443	0.550952	0.91056	0.258886
NP_064628.1	TOMM22	0.248114	0.0330503	0.123489	0.90837	0.115418	0.55104	0.91056	0.258817
NP_056006.1	SIK2	-0.227452	0.0706799	0.203282	-0.6919	0.125161	0.551098	0.91056	0.258771
NP_003686.1	LY6D	-0.108385	0.483732	0.68169	-0.166413	0.145896	0.551193	0.91056	0.258697
NP_056510.2	BRPF3	0.200291	0.0870775	0.232529	0.633524	0.115274	0.55154	0.91056	0.258423
NP_001258766.1	RCN2	-0.0223927	0.8498	0.923965	-0.0343447	0.115271	0.551551	0.91056	0.258414
NP_055509.2	ADAMTSL2	-0.182763	0.119096	0.284322	-0.54619	0.115194	0.551817	0.91056	0.258205
NP_004878.2	CXCL14	-0.281221	0.0152171	0.0753181	-1.1231	0.115192	0.551824	0.91056	0.258199
NP_775869.3	KSR2	0.185368	0.20225	0.396459	0.401802	0.134087	0.551904	0.91056	0.258136
NP_940890.3	FAM83H	0.376582	0.000943116	0.012087	1.91768	0.11511	0.552111	0.910631	0.257974
NP_002956.1	S100A9	-0.0344852	0.770524	0.881047	-0.0550008	0.115038	0.552359	0.910631	0.257778
NP_001116108.1	GALNT9	0.0993763	0.636487	0.794283	0.100025	0.229543	0.552427	0.910631	0.257725
NP_115688.1	YIPF4	0.12241	0.298805	0.50825	0.293923	0.115006	0.552471	0.910631	0.257691
NP_057143.1	PPIL1	0.0855659	0.468535	0.670715	0.173462	0.114976	0.552578	0.910631	0.257607
NP_076933.3	PCYOX1L	0.061312	0.603806	0.773077	0.111777	0.114892	0.552867	0.910749	0.257379
NP_004586.2	SMS	-0.124636	0.290037	0.498623	-0.302228	0.114754	0.553348	0.910834	0.257002
NP_002680.2	POLA2	0.171094	0.144974	0.322671	0.49124	0.114644	0.55373	0.910834	0.256702
NP_055785.2	KIFAP3	0.154435	0.188919	0.380562	0.419574	0.114559	0.554027	0.910834	0.256469
NP_115568.2	PPP1R1B	-0.107554	0.361711	0.57051	-0.243737	0.114535	0.554113	0.910834	0.256402
NP_005679.2	ABCC5	0.0655242	0.672601	0.819725	0.0863318	0.154338	0.554223	0.910834	0.256315
NP_001159884.1	SMOC2	-0.28493	0.0138716	0.0706298	-1.15101	0.114488	0.554276	0.910834	0.256274
NP_001244946.1	IL4I1	-0.0357573	0.762305	0.875325	-0.0578305	0.114463	0.554362	0.910834	0.256206
NP_001774.1	CD79A	0.0989404	0.468154	0.670473	0.173619	0.133222	0.554497	0.910834	0.256101
NP_001157935.1	RGPD8	0.112854	0.338394	0.547223	0.261835	0.114401	0.554579	0.910834	0.256037
NP_079423.1	COQ10B	-0.0900271	0.445578	0.651183	-0.186297	0.11432	0.55486	0.910834	0.255817
NP_005660.4	REEP5	0.0668014	0.571736	0.749292	0.125349	0.114301	0.554925	0.910834	0.255765
NP_001153705.1	ATP1A1	-0.0657305	0.57793	0.754571	-0.1223	0.114154	0.555439	0.910977	0.255364
NP_001311054.1	CYFIP1	-0.181465	0.13273	0.304268	-0.516744	0.12115	0.555496	0.910977	0.255319
NP_005340.2	RBPJ	0.29078	0.0119586	0.0642218	1.19232	0.114117	0.555567	0.910977	0.255263
NP_631961.1	TAF15	0.179037	0.126941	0.29562	0.529266	0.114099	0.555632	0.910977	0.255213
NP_001020764.1	ARFIP1	-0.0477857	0.685991	0.828254	-0.0818364	0.114085	0.55568	0.910977	0.255175
NP_001119811.1	THTPA	-0.0678603	0.565642	0.744685	-0.128027	0.114061	0.555762	0.910977	0.255111
NP_002070.1	GOT1	-0.180719	0.123353	0.290768	-0.536453	0.113988	0.556017	0.911176	0.254912
NP_055134.2	LEMD3	0.142431	0.226063	0.425021	0.371589	0.113949	0.556154	0.911176	0.254805
NP_001034797.1	SDCCAG3	-0.0300623	0.799295	0.897366	-0.0470305	0.113796	0.556689	0.911612	0.254387
NP_001304310.1	HSPA4L	0.370826	0.00114415	0.0136528	1.86478	0.113761	0.556808	0.911612	0.254294
NP_077269.3	FAM134A	-0.0298738	0.800527	0.897841	-0.0468006	0.113727	0.556927	0.911612	0.254202
NP_001153620.1	DDHD1	0.322878	0.00501944	0.0364451	1.43836	0.113664	0.557148	0.911612	0.254029
NP_002334.2	LTF	-0.447772	6.32795e-05	0.00209694	-2.67841	0.11364	0.557233	0.911612	0.253963
NP_055318.2	UTP20	0.432155	0.000120613	0.00319695	2.49526	0.113563	0.5575	0.911612	0.253755
NP_004991.1	NDUFA5	0.0197404	0.867419	0.932695	0.0302602	0.113384	0.558124	0.911612	0.253269
NP_060937.1	USE1	-0.146838	0.211876	0.408474	-0.388836	0.113343	0.558271	0.911612	0.253155
NP_003698.1	RUVBL1	0.206722	0.077202	0.215369	0.666817	0.113338	0.558287	0.911612	0.253143
NP_054890.1	CRIPT	0.0768683	0.515077	0.706937	0.15062	0.113338	0.558287	0.911612	0.253142
NP_085148.1	SH3BP5L	0.0601979	0.61041	0.777137	0.109503	0.113323	0.55834	0.911612	0.253101
NP_000531.2	RYR1	0.0022788	0.986333	0.993906	0.00265477	0.122745	0.558868	0.911612	0.252691
NP_037414.3	UHRF1	0.427224	0.000146913	0.00361808	2.44152	0.113135	0.558997	0.911612	0.252591
NP_116249.2	LTV1	0.227684	0.0510598	0.165723	0.780618	0.113036	0.559343	0.911612	0.252322
NP_000975.2	RPL23A	0.128073	0.276835	0.482908	0.316136	0.112971	0.559569	0.911612	0.252147
NP_004551.2	ROR2	-0.226438	0.0697059	0.201118	-0.696548	0.122523	0.559585	0.911612	0.252134
NP_001186548.1	NCOA7	-0.119009	0.312534	0.521337	-0.282881	0.112906	0.559797	0.911612	0.251969
NP_542970.1	SIRPA	-0.055198	0.640426	0.797141	-0.098465	0.112842	0.560023	0.911612	0.251794
NP_005038.1	PSMD5	-0.4042	0.000354869	0.00637242	-2.1957	0.112801	0.560164	0.911612	0.251685
NP_009152.2	PMF1	0.159218	0.175422	0.363765	0.439179	0.11279	0.560202	0.911612	0.251655
NP_073740.2	SLC13A3	-0.148424	0.478905	0.678102	-0.168705	0.22518	0.560211	0.911612	0.251649
NP_001258836.1	SPATA33	-0.102689	0.41194	0.620581	-0.207201	0.128005	0.560528	0.911612	0.251403
NP_002185.1	INPP1	-0.310886	0.00701848	0.0457365	-1.33974	0.112584	0.560925	0.911612	0.251095
NP_001305781.1	MAPK8IP3	-0.00916161	0.938249	0.970797	-0.0128716	0.112575	0.560956	0.911612	0.251071
NP_075068.2	NOL6	0.508308	3.77344e-06	0.000370273	3.43148	0.112425	0.561483	0.911612	0.250664
NP_036454.1	LSM5	-0.131304	0.264796	0.468453	-0.329334	0.112347	0.561756	0.911612	0.250452
NP_116245.2	WDR73	0.120863	0.305001	0.514289	0.288793	0.112307	0.561894	0.911612	0.250345
NP_000410.2	ITGA2B	-0.0758221	0.551523	0.735364	-0.133498	0.11919	0.561958	0.911612	0.250297
NP_002610.1	PF4	0.0310676	0.79273	0.893612	0.0488511	0.112282	0.561984	0.911612	0.250276
NP_001132939.1	TBL1X	0.151618	0.197212	0.390828	0.408014	0.112272	0.562017	0.911612	0.250251
NP_003556.1	ULK1	0.050684	0.690825	0.830617	0.0805992	0.124498	0.562175	0.911612	0.250129
NP_071439.3	DUS1L	0.306213	0.0079694	0.0496979	1.30366	0.112197	0.562282	0.911612	0.250046
NP_848642.1	ZBTB8OS	-0.121252	0.303434	0.512758	-0.290088	0.112175	0.562358	0.911612	0.249987
NP_001139526.1	SNCA	-0.144569	0.2191	0.41719	-0.379667	0.112174	0.562363	0.911612	0.249983
NP_001131147.1	ATXN1L	-0.123005	0.296444	0.505494	-0.296284	0.111967	0.563087	0.911612	0.249424
NP_001008212.1	OPTN	-0.238157	0.0410203	0.142717	-0.845525	0.111952	0.563142	0.911612	0.249382
NP_055635.3	TOMM70	0.262207	0.0240185	0.101113	0.995191	0.111949	0.563151	0.911612	0.249375
NP_056142.2	SMG5	0.107957	0.359901	0.56854	0.245239	0.111948	0.563155	0.911612	0.249372
NP_000980.1	RPL30	0.126252	0.283778	0.490741	0.309148	0.111923	0.563241	0.911612	0.249306
NP_001185761.2	PDE4DIP	-0.361224	0.0116532	0.0632178	-1.19916	0.133744	0.563283	0.911612	0.249273
NP_653284.2	DHRS13	0.255544	0.0279869	0.11084	0.955303	0.111837	0.563543	0.911612	0.249073
NP_001257446.1	APITD1-CORT	0.234057	0.0983071	0.251287	0.59983	0.141432	0.563567	0.911612	0.249054
NP_001093131.1	EIF3CL	-0.0800048	0.498027	0.693055	-0.159232	0.111655	0.564183	0.912078	0.24858
NP_001020561.1	AMPD3	-0.0474589	0.688028	0.829118	-0.0813836	0.111582	0.564441	0.91233	0.248382
NP_057439.2	DDX47	0.520305	2.01912e-06	0.000255091	3.5933	0.11153	0.564622	0.912331	0.248242
NP_005800.3	PRDX2	-0.116098	0.3246	0.533662	-0.272734	0.111445	0.564919	0.91252	0.248014
NP_001741.4	CAST	-0.338192	0.00320793	0.0272001	-1.56543	0.111347	0.565265	0.912623	0.247748
NP_006418.2	SIVA1	0.223714	0.055358	0.174069	0.759279	0.111128	0.566036	0.913092	0.247156
NP_055105.2	TDRD7	-0.0345617	0.770029	0.880793	-0.0551262	0.111113	0.566086	0.913092	0.247117
NP_067083.1	ZFYVE1	-0.182286	0.120078	0.285562	-0.544299	0.110946	0.566674	0.913428	0.246667
NP_612508.3	PWWP2B	0.031926	0.808658	0.902596	0.0445066	0.129129	0.566834	0.913428	0.246544
NP_001108072.1	SZRD1	-0.228533	0.0501776	0.163542	-0.78637	0.110827	0.567095	0.913428	0.246344
NP_006112.3	KRT1	0.0706629	0.549663	0.734071	0.134262	0.110771	0.56729	0.913428	0.246195
NP_000469.3	ALPL	0.00372954	0.974842	0.988832	0.0048774	0.11069	0.567577	0.913428	0.245976
NP_057424.3	RAPGEF6	0.284988	0.0138515	0.0705714	1.15137	0.110667	0.567656	0.913428	0.245915
NP_001180418.1	SECISBP2L	-0.0151374	0.898143	0.949632	-0.0224446	0.110638	0.567758	0.913428	0.245837
NP_071942.1	MRPS25	0.407903	0.000309246	0.00593084	2.22688	0.110622	0.567815	0.913428	0.245793
NP_001265598.1	NFATC1	-0.223875	0.055178	0.173665	-0.760288	0.11062	0.567822	0.913428	0.245788
NP_001124147.1	CLGN	-0.243815	0.0435023	0.148117	-0.829396	0.115013	0.567831	0.913428	0.245781
NP_757343.2	CAMKK1	-0.181624	0.121453	0.287816	-0.540886	0.11057	0.567999	0.91349	0.245653
NP_002938.1	RPA3	-0.176659	0.132151	0.303489	-0.517858	0.110515	0.568191	0.91349	0.245506
NP_001171550.1	STAT6	-0.247367	0.0335997	0.125028	-0.902992	0.110507	0.568221	0.91349	0.245483
NP_057085.2	UTP18	0.433418	0.000114614	0.00310564	2.50785	0.110504	0.568231	0.91349	0.245475
NP_001287831.1	CD55	-0.176581	0.132324	0.303617	-0.517674	0.110477	0.568328	0.9135	0.245401
NP_003911.2	TIMELESS	0.284042	0.0218458	0.0954172	1.02037	0.119656	0.568879	0.91397	0.24498
NP_001180317.2	UNKL	0.165451	0.158906	0.342298	0.465595	0.110317	0.568891	0.91397	0.244971
NP_663780.2	SYNM	-0.201963	0.0844193	0.22838	-0.641343	0.110091	0.569686	0.914249	0.244364
NP_001230937.1	KIF1A	0.0509395	0.689345	0.829529	0.0811684	0.114453	0.569731	0.914249	0.24433
NP_001229792.1	ENOX1	0.188127	0.177333	0.36645	0.435985	0.139211	0.569771	0.914249	0.2443
NP_056312.2	TMEM87A	-0.0180741	0.878521	0.939301	-0.0271953	0.110062	0.569788	0.914249	0.244286
NP_075462.3	DNAI2	0.288183	0.122505	0.28956	0.538262	0.19254	0.570582	0.914249	0.243682
NP_003918.1	MBD2	0.306528	0.00790187	0.0494822	1.30555	0.109678	0.571145	0.914249	0.243254
NP_653191.2	ANKRD22	0.055754	0.637058	0.794417	0.0999517	0.109638	0.571287	0.914249	0.243146
NP_001180197.1	EML2	-0.00171712	0.988415	0.994615	-0.00234498	0.109596	0.571434	0.914249	0.243034
NP_059130.2	DUOX1	-0.214602	0.172326	0.360004	-0.443693	0.165645	0.571438	0.914249	0.243031
NP_002115.2	HLA-DRB1	-0.0636516	0.590041	0.76291	-0.117527	0.109565	0.571543	0.914249	0.242951
NP_001165908.1	PEG10	0.0467627	0.692373	0.831589	0.0800915	0.109548	0.571602	0.914249	0.242906
NP_115700.1	NTPCR	0.0986157	0.403199	0.612766	0.212706	0.109505	0.571754	0.914249	0.242791
NP_002877.2	RAP2B	0.0459289	0.697591	0.834484	0.0785819	0.109497	0.571782	0.914249	0.24277
NP_074035.1	MYH11	-0.318018	0.00575902	0.0402813	-1.3949	0.109487	0.571818	0.914249	0.242743
NP_065798.2	ZNF608	-0.134789	0.284389	0.491169	-0.308769	0.116216	0.571826	0.914249	0.242736
NP_872606.1	RASSF5	0.00284206	0.981371	0.991532	0.0036931	0.116182	0.571938	0.914249	0.242651
NP_004095.4	FASN	0.296486	0.0103175	0.0584633	1.23312	0.109451	0.571945	0.914249	0.242646
NP_000289.1	PKLR	-0.0507126	0.667854	0.816302	-0.0881494	0.109415	0.572073	0.914249	0.242549
NP_113614.1	AIF1L	0.20128	0.0854963	0.230249	0.637803	0.109381	0.572195	0.914249	0.242456
NP_001139478.1	IGFALS	-0.340186	0.00302129	0.0261664	-1.58226	0.109375	0.572215	0.914249	0.242441
NP_003225.2	TFRC	0.192471	0.100401	0.25522	0.593085	0.109345	0.572322	0.914249	0.24236
NP_001825.1	CLTB	-0.319696	0.00549338	0.0388535	-1.41057	0.109162	0.572968	0.914748	0.24187
NP_076972.2	C7orf26	-0.0797647	0.499322	0.693985	-0.15865	0.109154	0.572996	0.914748	0.241848
NP_001002034.2	FAM109B	-0.117951	0.36122	0.570089	-0.244057	0.123878	0.573335	0.915079	0.241591
NP_001180437.1	REST	0.197289	0.0920174	0.241375	0.617307	0.108972	0.57364	0.915079	0.24136
NP_003141.2	STAT3	-0.0649166	0.582658	0.758038	-0.120309	0.108933	0.573776	0.915079	0.241257
NP_689787.2	TTC39B	-0.0562916	0.633809	0.792418	-0.101046	0.108916	0.573837	0.915079	0.241211
NP_056044.3	CLUH	0.0255755	0.828755	0.911869	0.0400674	0.108855	0.574052	0.915228	0.241048
NP_001264301.2	KIAA2012	0.149346	0.496425	0.691479	0.160221	0.164511	0.574112	0.915228	0.241004
NP_060898.2	UTP6	0.501598	5.29918e-06	0.000433274	3.36324	0.108677	0.574682	0.915416	0.240572
NP_078787.2	HAUS3	-0.0797643	0.499323	0.693985	-0.15865	0.108622	0.57488	0.915539	0.240423
NP_004553.2	PARK2	-0.34779	0.0884608	0.235282	-0.628411	0.190289	0.575181	0.915539	0.240195
NP_006136.1	DNAJB1	0.131292	0.26484	0.468453	0.329334	0.108528	0.575212	0.915539	0.240172
NP_006784.1	PRDX3	0.107166	0.363453	0.572187	0.242462	0.108485	0.575365	0.915548	0.240057
NP_055655.1	NUAK1	-0.196338	0.230941	0.430094	-0.366437	0.15142	0.57562	0.915548	0.239864
NP_438169.2	N4BP2L1	0.16374	0.246094	0.448226	0.348503	0.137076	0.575759	0.915548	0.239759
NP_001011668.1	CHCHD7	0.207545	0.0760054	0.21303	0.671559	0.108347	0.575852	0.915548	0.239689
NP_835227.1	FAM134C	0.0999198	0.396977	0.605531	0.217863	0.108234	0.576252	0.915652	0.239387
NP_036602.1	TNPO3	0.115289	0.328009	0.536858	0.270141	0.108226	0.57628	0.915652	0.239366
NP_065842.1	TAOK1	0.0424848	0.71929	0.848886	0.0711506	0.108146	0.576564	0.915822	0.239153
NP_683878.1	PANK1	-0.0884786	0.528687	0.718301	-0.143694	0.145812	0.576568	0.915822	0.239149
NP_001317459.1	TSSC1	0.115769	0.325984	0.534857	0.271763	0.108018	0.577019	0.916394	0.23881
NP_001311295.1	ADAL	-0.0672812	0.594368	0.765652	-0.115969	0.116968	0.577652	0.917082	0.238333
NP_005552.3	LAMP1	-0.152617	0.194242	0.386685	-0.412642	0.107837	0.577663	0.917082	0.238325
NP_001257615.1	JOSD2	-0.0367048	0.780685	0.886659	-0.0522433	0.116919	0.577815	0.917082	0.238211
NP_000064.1	CD3G	0.19008	0.222133	0.420509	0.376225	0.162799	0.578157	0.917225	0.237954
NP_004454.2	FGD1	0.0396819	0.737114	0.859239	0.065886	0.107654	0.57831	0.917225	0.237839
NP_001012768.1	ABI1	0.157706	0.213283	0.410131	0.387078	0.114242	0.578419	0.917225	0.237758
NP_000035.2	AR	-0.156258	0.183688	0.374378	-0.42669	0.107569	0.578615	0.917225	0.23761
NP_003865.1	CD84	0.0512328	0.692505	0.831648	0.0800603	0.111732	0.578999	0.917225	0.237322
NP_077718.3	NDUFS7	0.0250047	0.832521	0.914057	0.0390269	0.10745	0.579035	0.917225	0.237295
NP_542390.2	C11orf52	-0.0959767	0.415962	0.624789	-0.204267	0.109509	0.579085	0.917225	0.237258
NP_659412.3	SLFN5	-0.214763	0.0661337	0.1948	-0.710412	0.107333	0.579451	0.91728	0.236983
NP_002706.1	PPP2CA	-0.0480793	0.684164	0.827319	-0.082327	0.107273	0.579664	0.91728	0.236824
NP_872578.1	MRPS9	0.506527	4.1322e-06	0.000374101	3.42701	0.10727	0.579677	0.91728	0.236814
NP_001317403.1	RNF10	0.0126391	0.920402	0.961897	0.0168713	0.116339	0.579716	0.91728	0.236784
NP_072045.1	RPS18	0.0742735	0.529404	0.718772	0.143409	0.107243	0.579772	0.91728	0.236743
NP_005772.3	TNK2	0.0110738	0.925394	0.9647	0.0156077	0.107225	0.579836	0.91728	0.236695
NP_057163.1	CHMP3	-0.260934	0.0247372	0.103101	-0.986739	0.107222	0.579846	0.91728	0.236687
NP_116241.2	ATG4C	-0.0221204	0.851606	0.924395	-0.0341426	0.107103	0.58027	0.917808	0.23637
NP_001191295.1	MGST2	-0.0048548	0.968183	0.986932	-0.00571291	0.113651	0.580396	0.917863	0.236275
NP_002169.1	IGFBP6	-0.281617	0.0150684	0.0749489	-1.12523	0.107041	0.580491	0.917869	0.236205
NP_004493.3	HOXB7	0.0125273	0.942193	0.972602	0.0120649	0.177618	0.580766	0.918045	0.235999
NP_054778.2	RGCC	-0.34427	0.00328411	0.0277298	-1.55705	0.111133	0.58105	0.918045	0.235787
NP_071436.1	C10orf54	0.061076	0.612875	0.777791	0.109137	0.111113	0.581117	0.918045	0.235737
NP_071739.2	C17orf75	0.290553	0.0120285	0.0643792	1.19125	0.10678	0.581419	0.918045	0.235511
NP_066010.1	ANO8	0.0492068	0.697087	0.834053	0.0788063	0.118394	0.58164	0.918045	0.235346
NP_006387.1	SSSCA1	-0.204292	0.0808222	0.222096	-0.653459	0.106697	0.581713	0.918045	0.235291
NP_006036.1	ATP9A	0.172363	0.141971	0.3183	0.497163	0.106653	0.581872	0.918045	0.235173
NP_004901.2	PITPNM1	-0.32096	0.00530054	0.0377804	-1.42273	0.106618	0.581995	0.918048	0.235081
NP_001278938.1	EYS	0.125848	0.338	0.546793	0.262177	0.118086	0.58263	0.918378	0.234607
NP_000685.1	ALDH3B1	0.0293305	0.82097	0.907021	0.0423826	0.112884	0.582973	0.918486	0.234352
NP_004609.1	TOP3A	0.365396	0.00136852	0.0151496	1.8196	0.106323	0.583045	0.918486	0.234298
NP_001153239.1	BZW2	-0.0804625	0.495563	0.691135	-0.160437	0.106128	0.583742	0.919034	0.233779
NP_001073964.2	TNRC18	0.206781	0.0771162	0.215248	0.667061	0.105972	0.584296	0.919076	0.233367
NP_001035521.1	COA3	0.338959	0.00313495	0.0268062	1.57176	0.105879	0.584628	0.919076	0.233121
NP_001028260.2	NGRN	0.414535	0.000240739	0.00503758	2.29778	0.105806	0.584891	0.919076	0.232925
NP_056227.2	NEPRO	0.284779	0.0139244	0.0708275	1.1498	0.105801	0.584909	0.919076	0.232912
NP_659440.2	TSNARE1	0.0595261	0.746225	0.865217	0.0628747	0.185525	0.584961	0.919076	0.232873
NP_006763.2	SYNGAP1	0.174292	0.137495	0.311934	0.505938	0.105764	0.58504	0.919076	0.232814
NP_056136.2	CRTC1	-0.242874	0.0370656	0.13365	-0.874029	0.105693	0.585292	0.919076	0.232627
NP_055199.1	ACAD8	-0.0975863	0.40815	0.616986	-0.209724	0.105684	0.585323	0.919076	0.232604
NP_849157.2	ZNF827	-0.0362394	0.785243	0.889636	-0.0507874	0.117174	0.585566	0.919076	0.232424
NP_055048.1	UBTF	0.373912	0.00103199	0.0127544	1.89434	0.105602	0.585617	0.919076	0.232386
NP_003316.3	HIRA	0.215338	0.0653939	0.193823	0.712595	0.105599	0.585629	0.919076	0.232378
NP_036367.2	SCAP	-0.0804521	0.631119	0.790195	-0.102265	0.175313	0.585764	0.919076	0.232277
NP_060340.2	TMEM132A	-0.0507746	0.667472	0.816181	-0.0882134	0.105468	0.586095	0.919395	0.232032
NP_001245218.1	SELENBP1	-0.431053	0.00012608	0.00328108	-2.48398	0.105421	0.586264	0.919433	0.231907
NP_065976.2	CACHD1	-0.0761651	0.683835	0.827133	-0.0824247	0.175043	0.586351	0.919433	0.231842
NP_919247.1	RNF34	0.124152	0.309448	0.518242	0.285468	0.107271	0.586911	0.919495	0.231428
NP_057124.3	TMED5	-0.157	0.181589	0.37191	-0.429562	0.105209	0.587022	0.919495	0.231346
NP_004385.1	DAP	-0.229081	0.0496142	0.162621	-0.788823	0.105121	0.587336	0.919495	0.231113
NP_000495.1	F10	-0.0855327	0.468708	0.670715	-0.173462	0.105079	0.587485	0.919495	0.231003
NP_009075.1	PCGF2	0.222978	0.056186	0.175432	0.755892	0.105079	0.587488	0.919495	0.231001
NP_006260.1	RP1	0.155269	0.404252	0.61348	0.212199	0.195899	0.58754	0.919495	0.230962
NP_001127704.1	TMEM106B	0.14267	0.225279	0.42424	0.372389	0.105046	0.587604	0.919495	0.230915
NP_001293005.1	CCDC18	0.159905	0.25273	0.454521	0.342446	0.125546	0.587648	0.919495	0.230883
NP_061921.1	ASNSD1	-0.119999	0.341027	0.549931	-0.259692	0.116495	0.587754	0.919495	0.230804
NP_001016.1	RPS23	-0.00281158	0.981033	0.991331	-0.00378116	0.104892	0.588154	0.919495	0.230509
NP_066575.2	ZNF8	0.0516527	0.662067	0.81188	0.0905082	0.10488	0.588197	0.919495	0.230477
NP_443142.1	SLITRK1	-0.0100201	0.938389	0.970797	-0.0128716	0.113712	0.588362	0.919495	0.230355
NP_653217.1	JSRP1	-0.164725	0.475512	0.675805	-0.170179	0.209492	0.588528	0.919495	0.230233
NP_071934.3	INF2	-0.213979	0.0774825	0.215734	-0.666081	0.111194	0.58866	0.919495	0.230136
NP_057160.2	DESI2	-0.38672	0.00094319	0.012087	-1.91768	0.106743	0.588764	0.919495	0.230059
NP_067066.1	ABRACL	-0.194843	0.0962014	0.247659	-0.606146	0.10467	0.588948	0.919495	0.229923
NP_001231639.1	GFPT1	-0.23338	0.045375	0.152716	-0.816116	0.104645	0.58904	0.919495	0.229855
NP_783161.1	GIMAP8	0.118484	0.314689	0.523667	0.280945	0.104627	0.589102	0.919495	0.22981
NP_997219.1	ZNF467	0.0042134	0.972797	0.988147	0.00517861	0.11337	0.58949	0.919495	0.229524
NP_001116142.1	PHKA1	-0.0715892	0.54443	0.730169	-0.136577	0.104462	0.589694	0.919495	0.229373
NP_009224.2	C4A	-0.422268	0.000178581	0.0040827	-2.38905	0.104431	0.589805	0.919495	0.229292
NP_002886.2	RBL1	0.236881	0.117181	0.280983	0.55132	0.145889	0.589805	0.919495	0.229291
NP_000066.1	CDK4	0.0610689	0.605244	0.77384	0.111349	0.104409	0.589884	0.919495	0.229233
NP_065851.1	IFT80	-0.288927	0.0125383	0.06573	-1.18224	0.104404	0.589902	0.919495	0.22922
NP_073590.2	S100PBP	0.224848	0.147166	0.325258	0.487771	0.140786	0.589916	0.919495	0.22921
NP_001107563.1	CDC27	0.189029	0.106748	0.26489	0.576934	0.104361	0.590057	0.919495	0.229106
NP_009035.3	RPL10A	0.113802	0.334325	0.542641	0.265488	0.104332	0.590158	0.919495	0.229031
NP_056382.1	SLITRK5	0.0409787	0.751826	0.867729	0.061616	0.113139	0.590253	0.919495	0.228962
NP_001099009.1	ZBTB10	0.357312	0.00177658	0.0182108	1.73967	0.104105	0.590972	0.91996	0.228433
NP_620482.3	MYO3B	-0.127235	0.316393	0.52588	-0.279113	0.112916	0.590993	0.91996	0.228418
NP_005223.4	EPHA1	-0.050602	0.735525	0.858438	-0.0662911	0.131684	0.591006	0.91996	0.228408
NP_816929.1	CASC4	-0.0943183	0.4241	0.63193	-0.199331	0.104069	0.591101	0.919966	0.228338
NP_001308062.1	GOSR2	-0.144269	0.220067	0.418388	-0.37842	0.104019	0.591282	0.920106	0.228205
NP_644671.1	STAT1	-0.0316399	0.788999	0.891645	-0.0498079	0.103958	0.5915	0.920162	0.228045
NP_000275.1	PDHA1	0.181673	0.121351	0.287708	0.541048	0.103902	0.591701	0.920332	0.227898
NP_001229755.1	RNF41	0.102698	0.383913	0.593774	0.226379	0.103684	0.592483	0.920995	0.227324
NP_079093.2	THSD4	0.232546	0.0461732	0.154578	0.810851	0.103657	0.592579	0.920995	0.227254
NP_037372.4	N6AMT1	-0.0823099	0.485686	0.682805	-0.165703	0.103656	0.592584	0.920995	0.22725
NP_055771.4	CEP164	0.0529151	0.680428	0.825013	0.083539	0.11	0.592693	0.920995	0.22717
NP_116264.2	FBXL20	0.210341	0.0720505	0.205478	0.687234	0.103617	0.592722	0.920995	0.227149
NP_060189.3	SNRK	0.0466312	0.728147	0.853858	0.0686143	0.114916	0.592863	0.921006	0.227046
NP_004799.1	NMT2	-0.170649	0.146038	0.324396	-0.488924	0.103363	0.593637	0.921514	0.226479
NP_542193.3	BRI3BP	0.203829	0.164656	0.349544	0.456498	0.139381	0.59367	0.921514	0.226455
NP_001182461.1	SPTAN1	-0.222206	0.0570651	0.176974	-0.752092	0.103309	0.593828	0.921514	0.226339
NP_056210.1	TECPR1	-0.0415241	0.725383	0.85268	-0.0692138	0.10327	0.593969	0.921591	0.226236
NP_001138303.1	PHB2	0.216715	0.0636497	0.190539	0.720016	0.103158	0.594372	0.922075	0.225942
NP_001124181.1	RUFY3	0.0524825	0.656976	0.808777	0.0921712	0.102909	0.595266	0.923082	0.225289
NP_542408.1	DYNLL2	0.238662	0.0405803	0.14188	0.848078	0.102901	0.595295	0.923082	0.225268
NP_005612.1	S100A12	-0.109118	0.35473	0.56329	-0.249268	0.102845	0.595496	0.92309	0.225121
NP_001308242.1	NAB1	-0.315271	0.00992438	0.0573998	-1.24109	0.11152	0.595619	0.92309	0.225032
NP_001217.2	CASP6	-0.341497	0.0029039	0.025389	-1.59535	0.102798	0.595666	0.92309	0.224997
NP_001288139.1	MYEF2	0.219315	0.0604602	0.184113	0.734916	0.102457	0.596892	0.924565	0.224104
NP_116161.2	ZNF503	-0.0585504	0.656775	0.808651	-0.0922387	0.110993	0.597367	0.924592	0.223759
NP_006211.2	SERPINA2	-0.181901	0.120878	0.286787	-0.542441	0.10221	0.597782	0.924701	0.223457
NP_002844.1	RAD1	0.106151	0.36804	0.577667	0.238323	0.102194	0.597842	0.924701	0.223414
NP_001093112.1	CMTR2	0.156605	0.182704	0.372913	0.428392	0.102152	0.59799	0.924701	0.223306
NP_001284587.1	TSSC4	0.134699	0.252531	0.454384	0.342577	0.102128	0.598078	0.924701	0.223242
NP_060330.2	C1orf56	-0.126153	0.324526	0.533662	-0.272734	0.108355	0.598273	0.924701	0.223101
NP_000217.2	KRT9	-0.0563601	0.633395	0.792097	-0.101222	0.102052	0.598352	0.924701	0.223043
NP_064601.3	RNPEP	-0.135889	0.248326	0.450678	-0.346133	0.102015	0.598484	0.924763	0.222948
NP_002803.2	PSMD8	0.0523864	0.657565	0.808963	0.0920715	0.101895	0.598919	0.925152	0.222632
NP_997668.1	CDK18	-0.1524	0.194885	0.387585	-0.411633	0.10182	0.599187	0.925425	0.222438
NP_006384.1	NEBL	0.0833395	0.590691	0.763345	0.117279	0.128664	0.599619	0.925809	0.222125
NP_476502.1	KLHDC3	0.117186	0.344955	0.553494	0.256887	0.103606	0.599825	0.925986	0.221976
NP_000970.1	RPL18	0.210615	0.0716721	0.204853	0.688557	0.101565	0.600109	0.925992	0.22177
NP_689522.2	PIK3AP1	0.0239726	0.839339	0.918345	0.0369941	0.101536	0.600213	0.925992	0.221694
NP_060727.2	PCMTD2	0.332154	0.00603143	0.0414974	1.38198	0.118172	0.600444	0.925992	0.221527
NP_075050.3	ACTR8	0.221364	0.0580381	0.178893	0.747406	0.10145	0.600525	0.925992	0.221469
NP_001265557.1	CRNKL1	0.346329	0.00250574	0.0228983	1.6402	0.101415	0.60065	0.925992	0.221378
NP_004604.2	TGM2	-0.0413857	0.726262	0.852786	-0.0691599	0.101398	0.600711	0.925992	0.221334
NP_005844.4	IRX5	0.298527	0.00978014	0.0568658	1.24515	0.101335	0.600937	0.925992	0.221171
NP_006363.4	SYNCRIP	0.159435	0.174826	0.362826	0.440302	0.101329	0.600961	0.925992	0.221154
NP_689506.2	TADA2B	0.232611	0.0526491	0.168554	0.773261	0.107547	0.60102	0.925992	0.221111
NP_005947.3	MTHFD1	0.143684	0.221965	0.420427	0.376309	0.101145	0.601625	0.926398	0.220674
NP_112192.2	UNC93B1	0.0693591	0.586034	0.760632	0.118825	0.107353	0.60168	0.926398	0.220634
NP_001271426.1	FAM234A	0.00562377	0.964822	0.985393	0.00639037	0.109682	0.60173	0.926398	0.220598
NP_055483.2	GREB1	0.0248432	0.833587	0.914674	0.0387334	0.101014	0.602099	0.926416	0.220332
NP_002078.1	GRN	0.0894202	0.448663	0.652931	0.185133	0.100911	0.602472	0.926676	0.220063
NP_001317373.1	MTA3	-0.255533	0.0415559	0.144084	-0.841383	0.10712	0.602472	0.926676	0.220063
NP_001119603.1	POLG	0.159544	0.174527	0.362504	0.440687	0.100708	0.603204	0.926926	0.219536
NP_036477.2	NUFIP1	-0.0746535	0.584503	0.75923	-0.119627	0.114357	0.603369	0.926926	0.219417
NP_932068.2	FMC1	0.237964	0.0472901	0.157483	0.802766	0.102488	0.603788	0.927289	0.219115
NP_001269444.1	ZFP37	-0.312232	0.0441076	0.149596	-0.82508	0.135379	0.604416	0.927474	0.218664
NP_001027006.2	KCNU1	0.117724	0.410655	0.619754	0.20778	0.126925	0.604599	0.927474	0.218532
NP_006827.1	GCN1	0.0894693	0.448413	0.652857	0.185182	0.100253	0.60485	0.927474	0.218352
NP_001003702.2	ARHGEF35	-0.331686	0.00389057	0.0305769	-1.51461	0.100152	0.605216	0.927474	0.218089
NP_848514.1	ARNT	-0.0114082	0.923148	0.96377	-0.0160267	0.100141	0.605255	0.927474	0.218062
NP_001106207.1	FAM208A	0.0431334	0.715185	0.846117	0.0725695	0.100134	0.605283	0.927474	0.218042
NP_001304007.1	MED19	0.311965	0.00681349	0.0448642	1.3481	0.100012	0.605723	0.927816	0.217726
NP_001379.1	DRG2	-0.146906	0.211664	0.408183	-0.389146	0.0998471	0.606321	0.927935	0.217298
NP_660205.3	SENP8	-0.215888	0.0646937	0.192425	-0.715739	0.099697	0.606865	0.928487	0.216908
NP_004490.2	HNRNPAB	0.283266	0.0144621	0.0727589	1.13811	0.0996187	0.607149	0.92868	0.216705
NP_001028229.1	MAGI1	0.240077	0.0393698	0.139471	0.855516	0.099589	0.607256	0.92868	0.216628
NP_001167539.1	SYTL4	0.218445	0.0615121	0.18681	0.7286	0.0995388	0.607438	0.92868	0.216498
NP_061974.2	APOM	-0.0845984	0.473597	0.674365	-0.171105	0.0995128	0.607533	0.92868	0.21643
NP_068594.1	APOBEC3G	-0.00355603	0.976012	0.989225	-0.00470498	0.099444	0.607782	0.92868	0.216252
NP_604391.1	CREB1	0.182792	0.119036	0.284286	0.546244	0.0993666	0.608063	0.92868	0.216051
NP_001158058.1	IGFN1	-0.2235	0.144737	0.322358	-0.491662	0.129673	0.608067	0.92868	0.216048
NP_002498.1	NGFR	-0.0388675	0.790894	0.892837	-0.0492278	0.144228	0.608072	0.92868	0.216045
NP_001403.1	EIF1AX	-0.0235666	0.842025	0.919143	-0.0366168	0.0993529	0.608113	0.92868	0.216016
NP_002487.1	NDUFS8	0.183242	0.118115	0.282688	0.548693	0.0992317	0.608553	0.92868	0.215702
NP_076973.1	NABP2	0.0844144	0.474563	0.674885	0.17077	0.0991805	0.608739	0.92868	0.215569
NP_056169.1	NUP188	0.278664	0.0162088	0.0778255	1.10888	0.0990225	0.609312	0.92868	0.21516
NP_689799.3	USP54	-0.0190208	0.87221	0.935622	-0.0288998	0.0990121	0.60935	0.92868	0.215133
NP_000164.5	GP1BA	-0.0114531	0.94559	0.974119	-0.0113879	0.138285	0.609536	0.92868	0.215001
NP_001106965.1	SEPT9	-0.176502	0.14384	0.320926	-0.493595	0.100871	0.609539	0.92868	0.214998
NP_000917.3	PGR	-0.117877	0.317193	0.526503	-0.278599	0.0989427	0.609602	0.92868	0.214954
NP_065781.1	DLG3	-0.148844	0.205633	0.400526	-0.397369	0.0988969	0.609769	0.92868	0.214835
NP_001976.1	ETFB	-0.132657	0.259863	0.462707	-0.334694	0.0988848	0.609813	0.92868	0.214804
NP_008816.3	ZFHX3	0.186217	0.12552	0.293731	0.53205	0.102772	0.609979	0.92868	0.214685
NP_002755.1	PRPS1	-0.224562	0.0544159	0.172016	-0.764431	0.0988251	0.61003	0.92868	0.214649
NP_003359.3	USP1	0.146421	0.21319	0.41003	0.387184	0.0987801	0.610193	0.92868	0.214533
NP_001012777.1	CTU2	0.0102251	0.931097	0.967205	0.0144816	0.0987692	0.610233	0.92868	0.214505
NP_075067.2	VPS33A	-0.128939	0.273573	0.479204	-0.31948	0.0986988	0.610489	0.92868	0.214323
NP_004746.2	RPS6KA5	-0.10787	0.360293	0.568804	-0.245037	0.098696	0.610499	0.92868	0.214315
NP_001185703.1	PI4KB	0.0702499	0.552004	0.735545	0.133391	0.0986849	0.610539	0.92868	0.214287
NP_001130005.1	DCAF8L2	0.218002	0.141001	0.317081	0.49883	0.114919	0.61058	0.92868	0.214257
NP_006420.1	CCT7	0.0272708	0.817593	0.906112	0.0428181	0.0986601	0.610629	0.92868	0.214222
NP_005082.1	PGLYRP1	-0.0366429	0.777369	0.885009	-0.0530523	0.109449	0.610684	0.92868	0.214183
NP_002932.1	ROBO1	-0.0269317	0.819823	0.90668	-0.0425458	0.0986336	0.610725	0.92868	0.214154
NP_060764.3	CWF19L1	0.281019	0.0152935	0.0755111	1.12199	0.0985094	0.611177	0.928726	0.213833
NP_997210.3	CDPF1	0.282652	0.0402967	0.141455	0.849381	0.114683	0.611316	0.928726	0.213734
NP_036365.1	RAB3GAP1	-0.279634	0.0158264	0.0769398	-1.11385	0.0982967	0.611951	0.929235	0.213283
NP_065823.1	NUFIP2	0.225024	0.0539084	0.170907	0.76724	0.0980485	0.612854	0.930326	0.212643
NP_997176.1	MBNL1	0.246698	0.0340976	0.126098	0.899293	0.097898	0.613402	0.930882	0.212255
NP_000412.3	KRT10	-0.258003	0.0264623	0.107628	-0.968077	0.0977141	0.614072	0.930882	0.211781
NP_057604.1	C9orf78	0.217053	0.0632277	0.189909	0.721455	0.0976194	0.614417	0.930882	0.211537
NP_056046.1	NUP160	0.260295	0.0251053	0.103992	0.983002	0.0976146	0.614434	0.930882	0.211524
NP_110400.1	TUBB1	-0.100986	0.391933	0.601134	-0.221029	0.0975312	0.614738	0.930882	0.21131
NP_077268.1	UBL5	-0.159062	0.175851	0.364401	-0.438421	0.0974569	0.615009	0.930882	0.211118
NP_001243597.1	FAM193A	0.1829	0.118814	0.28389	0.54685	0.0974049	0.615199	0.930882	0.210985
NP_699194.2	ZNF679	0.0975892	0.435665	0.642719	0.191979	0.110657	0.615213	0.930882	0.210974
NP_057187.1	SAR1B	-0.082645	0.483906	0.681752	-0.166374	0.0974009	0.615213	0.930882	0.210974
NP_075561.3	C5orf42	-0.0379763	0.799934	0.897528	-0.0469522	0.14129	0.615475	0.930882	0.210789
NP_004580.1	SCO1	0.0958053	0.416799	0.625399	0.203843	0.0973057	0.615561	0.930882	0.210729
NP_006393.2	LAMTOR5	0.0109747	0.92606	0.964916	0.0155106	0.0972027	0.615936	0.930882	0.210464
NP_001293009.1	LMO7	-0.350561	0.00219789	0.0208779	-1.68031	0.0971449	0.616147	0.930882	0.210315
NP_001182534.1	ZNF865	-0.0229455	0.891238	0.945496	-0.0243404	0.135746	0.616183	0.930882	0.21029
NP_001186284.1	RPL17-C18orf32	0.108851	0.355917	0.564355	0.248448	0.0970514	0.616488	0.93095	0.210075
NP_001243068.1	CAPG	-0.26303	0.0235631	0.100089	-0.999613	0.0970051	0.616657	0.930988	0.209956
NP_001555.1	ING2	0.31698	0.0938509	0.244095	0.612442	0.161152	0.61683	0.930988	0.209834
NP_973726.2	SF1	0.0542124	0.646413	0.799963	0.0969303	0.0969519	0.616852	0.930988	0.209819
NP_060493.3	YEATS2	0.164437	0.16151	0.345477	0.461581	0.0969436	0.616882	0.930988	0.209798
NP_078902.2	VTCN1	-0.16091	0.170819	0.357948	-0.446181	0.0968855	0.617094	0.931169	0.209649
NP_852556.2	PIK3R1	-0.0741544	0.616438	0.78006	-0.107872	0.135361	0.617192	0.931178	0.209579
NP_149163.2	ABCC11	-0.182599	0.148689	0.327578	-0.484685	0.100682	0.617301	0.931203	0.209503
NP_663304.1	MAP3K7	-0.139107	0.237194	0.437786	-0.358738	0.0965651	0.618264	0.931775	0.208826
NP_031374.2	ATF6	0.22278	0.108844	0.26727	0.57305	0.112415	0.61843	0.931775	0.208709
NP_001862.2	CPB1	-0.0111522	0.924867	0.964523	-0.0156874	0.0964758	0.61859	0.931775	0.208597
NP_085130.2	CPEB4	0.27163	0.0192286	0.0869934	1.06051	0.0964539	0.618671	0.931775	0.208541
NP_115867.2	MRPL38	0.528452	1.30234e-06	0.000198547	3.70214	0.0964087	0.618836	0.931775	0.208425
NP_001116849.1	PARK7	-0.296652	0.0102729	0.0583623	-1.23387	0.0963953	0.618885	0.931775	0.20839
NP_001424.3	ERN1	0.0425963	0.776187	0.88457	0.0532677	0.139908	0.61897	0.931775	0.20833
NP_001186621.1	SLC4A2	0.0935153	0.428074	0.634992	0.197232	0.0962994	0.619235	0.931796	0.208144
NP_064516.2	UBQLN4	0.13456	0.253027	0.454801	0.342178	0.0962923	0.619261	0.931796	0.208126
NP_002438.2	MST1R	-0.276075	0.0216659	0.0947541	-1.0234	0.0977572	0.62068	0.932489	0.207132
NP_001124.1	AFM	-0.179724	0.125466	0.293714	-0.532075	0.0958675	0.620815	0.932489	0.207038
NP_000029.2	APC	0.150538	0.200459	0.394633	0.403807	0.0958626	0.620833	0.932489	0.207025
NP_000329.2	SLC12A1	-0.128509	0.411493	0.620376	-0.207345	0.151644	0.620921	0.932489	0.206963
NP_060788.3	CCDC91	0.225564	0.0533196	0.169885	0.769846	0.0957725	0.621163	0.932713	0.206795
NP_055608.2	LCMT2	-0.156092	0.255114	0.45717	-0.339922	0.111445	0.621481	0.932916	0.206572
NP_057291.1	CPSF3	0.196735	0.0929526	0.242758	0.614827	0.0956765	0.621514	0.932916	0.206549
NP_000955.1	RARA	0.260373	0.02506	0.103889	0.98343	0.09566	0.621575	0.932916	0.206507
NP_000104.1	TOR1A	0.253199	0.029509	0.114227	0.942231	0.0954811	0.62223	0.933331	0.206049
NP_001158136.1	MAST4	-0.0611226	0.604927	0.773825	-0.111357	0.0954585	0.622313	0.933331	0.205991
NP_653259.3	DOCK11	-0.134836	0.252047	0.453684	-0.343246	0.0952911	0.622926	0.933835	0.205563
NP_004100.1	FDX1	0.00993207	0.933067	0.968324	0.0139792	0.095291	0.622926	0.933835	0.205563
NP_004719.2	DDX21	0.412908	0.000256116	0.00521579	2.28268	0.0952564	0.623053	0.933853	0.205475
NP_443076.2	WDR34	-0.096108	0.446312	0.651578	-0.186034	0.105538	0.623568	0.933853	0.205117
NP_001186088.1	PI16	-0.25566	0.0279129	0.110633	-0.956114	0.0950282	0.62389	0.933853	0.204892
NP_775733.3	PAPLN	-0.0821193	0.4867	0.683401	-0.165324	0.0950221	0.623912	0.933853	0.204876
NP_995325.3	MUSTN1	-0.212	0.0697825	0.201191	-0.696392	0.0950021	0.623986	0.933853	0.204825
NP_112241.2	PABPC3	0.170608	0.146136	0.324402	0.488917	0.09499	0.62403	0.933853	0.204794
NP_077719.2	NOTCH2	-0.227515	0.0512374	0.165873	-0.780223	0.0949425	0.624204	0.933853	0.204673
NP_005323.1	HBZ	-0.111828	0.342833	0.551554	-0.258412	0.0949165	0.6243	0.933853	0.204607
NP_055104.2	CAPN6	-0.172494	0.262852	0.466118	-0.331504	0.11663	0.624362	0.933853	0.204564
NP_065944.2	CCDC180	-0.0132898	0.94245	0.972646	-0.012045	0.177167	0.624384	0.933853	0.204548
NP_057383.2	HSPA14	-0.00462739	0.968788	0.986951	-0.00570458	0.094885	0.624415	0.933853	0.204527
NP_037468.1	SEC61A1	0.0284949	0.809557	0.903112	0.0442586	0.0948421	0.624573	0.933853	0.204417
NP_061153.1	RNF114	0.173604	0.13908	0.314329	0.502616	0.0948155	0.624671	0.933853	0.204349
NP_001311240.1	FAM20B	0.0597355	0.61316	0.778055	0.10899	0.0947248	0.625003	0.933853	0.204118
NP_006496.4	PVR	0.00356044	0.975982	0.989225	0.00470498	0.0946525	0.625269	0.933853	0.203933
NP_001307764.1	DENND4A	0.000758626	0.994882	0.997495	0.00108913	0.0946448	0.625297	0.933853	0.203914
NP_056175.3	SKIV2L2	0.321944	0.00515459	0.0371593	1.42993	0.0946198	0.625389	0.933853	0.20385
NP_000510.1	HBD	-0.0713228	0.545932	0.731416	-0.135836	0.0945801	0.625534	0.933866	0.203749
NP_001137291.1	TPCN1	0.209257	0.0821132	0.224484	0.648814	0.0982687	0.625805	0.933994	0.203561
NP_060069.3	VEZT	-0.0287748	0.814439	0.904701	-0.0434951	0.0982144	0.625996	0.934074	0.203428
YP_003024029	MT-CO2	0.222757	0.0564369	0.175693	0.755247	0.0944416	0.626043	0.934074	0.203396
NP_065901.1	RANBP10	0.0177806	0.880479	0.940037	0.026855	0.0944016	0.62619	0.934155	0.203294
NP_000680.2	ALDH1A1	-0.211644	0.0702649	0.202245	-0.694122	0.0942994	0.626565	0.934484	0.203034
NP_001238968.1	RAB5C	0.105573	0.370671	0.580053	0.236532	0.094235	0.626802	0.934581	0.20287
NP_001243338.1	LRRC42	0.0584337	0.620931	0.782806	0.106346	0.0942198	0.626858	0.934581	0.202831
NP_055768.3	DIS3	0.11757	0.318464	0.527746	0.277575	0.0941981	0.626938	0.934581	0.202776
NP_060867.2	CHDH	0.11365	0.334978	0.543439	0.264849	0.0940967	0.62731	0.934747	0.202518
NP_036443.1	KIN	0.0330587	0.779772	0.88602	0.0525563	0.0940658	0.627424	0.934754	0.202439
NP_001005339.1	RGS10	-0.103383	0.380733	0.590466	-0.228805	0.0939111	0.627993	0.934795	0.202046
NP_078822.3	RNF219	-0.0132811	0.910579	0.95599	-0.0195466	0.0938447	0.628237	0.934795	0.201877
NP_003477.4	SLC7A5	0.460362	3.6753e-05	0.00146823	2.83321	0.0938149	0.628346	0.934795	0.201801
NP_001003722.1	GLE1	0.366977	0.00129939	0.014806	1.82956	0.0937874	0.628447	0.934795	0.201731
NP_000509.1	HBB	-0.0801726	0.497123	0.692165	-0.159791	0.0937349	0.628641	0.934795	0.201598
NP_003468.2	PDHX	0.208087	0.0752253	0.211489	0.674713	0.0937247	0.628678	0.934795	0.201572
NP_009165.1	DCTN3	-0.171844	0.143192	0.320025	-0.494816	0.0937146	0.628715	0.934795	0.201546
NP_057339.1	FAM8A1	0.0839523	0.476993	0.677012	0.169403	0.0936844	0.628826	0.934795	0.201469
NP_620129.2	R3HDM4	-0.0743099	0.55951	0.741049	-0.130153	0.108808	0.629805	0.935694	0.200794
NP_001269779.1	PPP4R3B	0.131821	0.262902	0.466118	0.331504	0.0933458	0.630073	0.935694	0.200609
NP_057313.2	CYB5R2	-0.539026	7.24501e-07	0.000138205	-3.85948	0.0932851	0.630296	0.935694	0.200455
NP_001158302.1	CA1	-0.110544	0.348439	0.557404	-0.25383	0.0932289	0.630503	0.935694	0.200313
NP_001258691.1	DUS2	0.149688	0.203043	0.3973	0.400881	0.0931886	0.630651	0.935694	0.200211
NP_003406.1	ZNF268	0.0148727	0.899915	0.950452	0.0220696	0.0931744	0.630704	0.935694	0.200175
NP_114401.2	TMEM245	-0.0221727	0.851259	0.924132	-0.0342658	0.0931313	0.630863	0.935694	0.200065
NP_001139.3	ANK2	-0.0965252	0.491726	0.687777	-0.162552	0.103337	0.630865	0.935694	0.200064
NP_057698.2	TDP2	0.329895	0.00409983	0.0317283	1.49855	0.0930694	0.631091	0.935694	0.199908
NP_056289.2	SAMHD1	-0.0627215	0.595496	0.766613	-0.115424	0.0930391	0.631202	0.935694	0.199831
NP_002271.3	KRT35	-0.182427	0.200098	0.394382	-0.404083	0.117678	0.631372	0.935808	0.199715
NP_004223.2	SOCS6	-0.133041	0.310884	0.519686	-0.284259	0.103093	0.631676	0.935847	0.199506
NP_056193.2	VPS13D	-0.0584707	0.62071	0.782796	-0.106351	0.0928021	0.632076	0.936211	0.199231
NP_056117.1	HAUS5	-0.0452151	0.702069	0.837462	-0.077035	0.0927602	0.63223	0.936211	0.199125
NP_057078.1	ATP6V1D	-0.168391	0.151528	0.332057	-0.478788	0.0926741	0.632548	0.936211	0.198907
NP_112174.2	TRIM8	-0.260605	0.119269	0.284573	-0.545807	0.154078	0.632573	0.936211	0.198889
NP_005689.2	SCAMP3	0.181519	0.121673	0.287997	0.540612	0.0926222	0.632739	0.936211	0.198775
NP_060579.3	MTPAP	0.294581	0.0108422	0.060476	1.21842	0.0925896	0.632859	0.936228	0.198693
NP_001154825.1	KCNMA1	-0.346766	0.018229	0.0841715	-1.07483	0.117087	0.633098	0.936307	0.198529
NP_001128686.1	GIT2	-0.15076	0.19979	0.394006	-0.404498	0.0924591	0.633341	0.936392	0.198363
NP_001278340.1	SON	-0.227407	0.0707376	0.203282	-0.6919	0.0960625	0.633618	0.936528	0.198173
NP_002721.1	PRKACA	0.15238	0.194943	0.387624	0.41159	0.0923459	0.633758	0.936598	0.198076
NP_001032852.2	COL28A1	-0.0661704	0.684983	0.827729	-0.082112	0.133876	0.63431	0.936615	0.197699
NP_005012.2	ENPP3	-0.422152	0.0201365	0.0899735	-1.04589	0.153233	0.634462	0.936615	0.197594
NP_061885.2	PLEKHA5	-0.124671	0.2899	0.498472	-0.30236	0.0920958	0.634682	0.936615	0.197444
NP_055577.1	DHCR24	-0.00913508	0.938427	0.970797	-0.0128716	0.0920075	0.635008	0.936615	0.197221
NP_001675.3	ATP2B4	0.0277898	0.814184	0.904701	0.0434951	0.0919977	0.635044	0.936615	0.197196
NP_079038.2	ZNF552	0.131168	0.265297	0.469015	0.328813	0.0919948	0.635055	0.936615	0.197189
NP_065231.3	RHCE	-0.0470937	0.73035	0.85505	-0.0680084	0.109974	0.635108	0.936615	0.197152
NP_002267.2	KRT19	-0.230281	0.0483994	0.15986	-0.796259	0.0918846	0.635462	0.936787	0.196911
NP_009168.4	SP140	0.0474802	0.718663	0.848467	0.0713648	0.101905	0.63563	0.936825	0.196795
NP_001157207.1	MYO19	0.223672	0.0554051	0.174069	0.759279	0.0917773	0.635859	0.936825	0.196639
NP_004036.1	ATOX1	-0.235886	0.0430453	0.147651	-0.830764	0.0917206	0.636068	0.936937	0.196497
NP_000549.1	HBA1	-0.0719808	0.542225	0.728751	-0.137421	0.0917066	0.63612	0.936937	0.196461
NP_536350.2	GNAS	-0.188779	0.10722	0.265505	-0.575927	0.0916719	0.636248	0.936989	0.196374
NP_055952.2	EFR3A	0.0162855	0.890464	0.945171	0.0244895	0.0916194	0.636442	0.937138	0.196241
NP_006308.3	BASP1	-0.251585	0.0305968	0.11696	-0.931963	0.0915811	0.636584	0.937139	0.196145
NP_008966.1	KERA	-0.374888	0.000998659	0.012461	-1.90445	0.0915336	0.636759	0.937139	0.196025
NP_000203.2	ITGB3	-0.23	0.0572763	0.177411	-0.75102	0.0971668	0.636778	0.937139	0.196012
NP_001186170.1	KYNU	0.0546266	0.643894	0.79864	0.0976488	0.0914245	0.637163	0.937228	0.19575
NP_061969.3	GTPBP2	-0.0323882	0.784129	0.888873	-0.0511604	0.0913742	0.637349	0.937228	0.195623
NP_003306.3	DNAJC7	0.326461	0.00452926	0.0339593	1.46904	0.0913645	0.637385	0.937228	0.195598
NP_001294951.1	TNS1	0.000686713	0.995774	0.997946	0.000893066	0.0969768	0.63744	0.937228	0.195561
NP_942094.2	BCAS4	0.26955	0.106667	0.264801	0.577081	0.123217	0.63754	0.937228	0.195492
NP_001308297.1	CD99	-0.189377	0.137142	0.311342	-0.506762	0.0949258	0.637659	0.937228	0.195412
NP_004379.1	CTBS	-0.26408	0.0229933	0.0986387	-1.00595	0.0912588	0.637776	0.937228	0.195332
NP_653173.1	TBC1D2B	-0.166287	0.156781	0.338877	-0.469958	0.091252	0.637801	0.937228	0.195315
NP_699192.1	NIM1K	0.186246	0.249867	0.452096	0.344769	0.132435	0.637996	0.937242	0.195182
NP_003934.1	STBD1	0.0849822	0.471585	0.673493	0.171667	0.0910524	0.63854	0.937768	0.194812
NP_775840.3	UBN2	0.172016	0.142786	0.319563	0.495443	0.0908967	0.639116	0.937844	0.19442
NP_001157915.1	ANKRD31	0.0448053	0.71675	0.84729	0.0719679	0.103252	0.639196	0.937844	0.194366
NP_001291415.1	TIMM9	0.361921	0.00153223	0.0162841	1.78824	0.0908529	0.639278	0.937844	0.19431
NP_001273309.1	FAM120B	0.112891	0.338237	0.547058	0.261967	0.090838	0.639333	0.937844	0.194273
NP_000931.1	PON3	-0.0885956	0.452875	0.657123	-0.182353	0.0907502	0.639659	0.937939	0.194052
NP_055932.2	ZC3H3	0.0472537	0.797321	0.896587	0.0474075	0.122438	0.639683	0.937939	0.194035
NP_065695.1	TMEM9B	0.268916	0.0303055	0.116195	0.934811	0.0962433	0.64	0.937939	0.19382
NP_958815.1	LUC7L	0.2639	0.02309	0.0989249	1.00469	0.0906268	0.640116	0.937939	0.193741
NP_001009881.1	ZCCHC11	0.0205055	0.862329	0.930191	0.031428	0.0905724	0.640317	0.937939	0.193605
NP_001180395.1	KANSL1	0.0526929	0.655688	0.807683	0.092759	0.0905663	0.64034	0.937939	0.193589
NP_003288.2	NR2C1	0.125762	0.322076	0.531204	0.274739	0.0982076	0.640478	0.937939	0.193496
NP_001121686.1	KCTD6	0.232298	0.0625936	0.188621	0.724411	0.0941239	0.640515	0.937939	0.193471
NP_660095.1	PJA1	-0.203721	0.0816932	0.22382	-0.650101	0.0905118	0.640542	0.937939	0.193452
NP_000958.1	RPL3	0.224951	0.0539882	0.170999	0.767006	0.0904931	0.640611	0.937939	0.193405
NP_006684.1	CPSF4	0.380722	0.000818954	0.0110215	1.95776	0.0904352	0.640826	0.937939	0.19326
NP_061184.1	COG1	0.0204413	0.862756	0.930353	0.0313524	0.0903473	0.641152	0.938044	0.193039
NP_079051.9	GEMIN6	0.0904061	0.443657	0.649697	0.187289	0.090236	0.641565	0.938309	0.19276
NP_003155.2	STX5	-0.0301586	0.798665	0.897299	-0.0470627	0.0902138	0.641647	0.938309	0.192704
NP_057289.1	PDGFC	-0.31279	0.0149622	0.074531	-1.12766	0.105067	0.641693	0.938309	0.192673
NP_000181.2	HMBS	-0.246739	0.034067	0.126076	-0.899366	0.0901501	0.641883	0.938451	0.192544
NP_997698.1	ABCA2	0.0394102	0.792543	0.893501	0.0489051	0.125869	0.642296	0.938647	0.192265
NP_277040.1	EPT1	0.0235189	0.842341	0.919388	0.036501	0.0898976	0.64282	0.939154	0.19191
NP_055956.1	GPD1L	-0.28908	0.0124895	0.065569	-1.1833	0.0898023	0.643174	0.939154	0.191672
NP_001265585.1	SNRPD3	-0.0268682	0.820241	0.906823	-0.0424777	0.0897894	0.643222	0.939154	0.191639
NP_060228.3	ALKBH5	0.323939	0.00486955	0.0357419	1.44682	0.0897794	0.643259	0.939154	0.191614
NP_848602.1	OAF	-0.289353	0.0124029	0.0652973	-1.1851	0.0896576	0.643711	0.939388	0.191309
NP_001035540.1	FAM63B	-0.208494	0.109902	0.269159	-0.569992	0.10442	0.643758	0.939388	0.191278
NP_008979.3	BTN3A1	-0.355063	0.00498691	0.036287	-1.44025	0.101836	0.643825	0.939388	0.191232
NP_055462.2	KIAA0430	0.129187	0.272646	0.478076	0.320503	0.0894503	0.644481	0.940074	0.19079
NP_001987.2	FBLN1	-0.458187	4.04313e-05	0.00155884	-2.8072	0.0890135	0.646105	0.940941	0.189697
NP_060320.1	C1orf109	-0.245585	0.063144	0.189826	-0.721643	0.0944501	0.646273	0.940941	0.189584
NP_001269121.1	RNASE4	-0.276312	0.0171696	0.0809146	-1.09197	0.088893	0.646553	0.940941	0.189396
NP_002090.4	GYPA	-0.0999118	0.428437	0.635208	-0.197084	0.0941832	0.647209	0.940941	0.188955
NP_001137498.1	NDOR1	-0.0936918	0.427199	0.634582	-0.197512	0.0887137	0.64722	0.940941	0.188948
NP_001138501.1	ANKRD30B	0.0314145	0.805354	0.90061	0.0454631	0.0941508	0.647323	0.940941	0.188879
NP_001295561.1	POLD1	0.299479	0.00953799	0.0560794	1.2512	0.0886085	0.647611	0.940941	0.188685
NP_115501.2	TMEM222	-0.107327	0.398594	0.607539	-0.216426	0.0983153	0.64764	0.940941	0.188666
NP_006730.2	MCM5	0.36541	0.00136791	0.0151496	1.8196	0.0885743	0.647739	0.940941	0.1886
NP_001284363.1	INPP5B	-0.0844418	0.474419	0.674885	-0.17077	0.0885547	0.647812	0.940941	0.188551
NP_001304673.1	WRB-SH3BGR	0.216688	0.0880456	0.234487	0.629882	0.0938722	0.6483	0.940941	0.188224
NP_659480.1	NEIL2	0.157158	0.181146	0.371593	0.429932	0.0883689	0.648503	0.940941	0.188088
NP_005594.1	ATP8B1	-0.0807721	0.493901	0.689768	-0.161297	0.0883173	0.648696	0.940941	0.187959
NP_057227.2	NSFL1C	0.112536	0.339766	0.548548	0.260786	0.0883114	0.648718	0.940941	0.187944
NP_004071.1	DGKB	-0.167999	0.184522	0.375325	-0.425592	0.0936695	0.649012	0.940941	0.187748
NP_001277001.1	ENPP5	0.00924244	0.948676	0.975608	0.0107249	0.111586	0.649254	0.940941	0.187585
NP_060336.3	TMEM70	0.182011	0.120648	0.286511	0.542858	0.0880895	0.649545	0.940941	0.187391
NP_001291428.1	FOPNL	-0.0834552	0.644271	0.79864	-0.0976488	0.12314	0.649584	0.940941	0.187364
NP_689472.3	TICRR	-0.0965035	0.523475	0.714292	-0.146124	0.118798	0.649741	0.940941	0.18726
NP_002719.3	PRG2	-0.0242167	0.838849	0.918235	-0.0370462	0.0880309	0.649763	0.940941	0.187245
NP_065137.1	CD248	-0.355571	0.00187759	0.0188824	-1.72394	0.0880253	0.649784	0.940941	0.187231
NP_001104792.1	DDX54	0.406575	0.000324953	0.00606736	2.217	0.0880029	0.649867	0.940941	0.187175
NP_001013011.2	C9orf152	-0.101142	0.540104	0.727166	-0.138367	0.164413	0.649913	0.940941	0.187145
NP_001270035.1	TANGO2	-0.207053	0.0767186	0.214622	-0.668325	0.0879162	0.650191	0.940941	0.186959
NP_982261.2	AFTPH	0.0485802	0.68105	0.825543	0.0832605	0.0878774	0.650335	0.940941	0.186863
NP_115635.1	WDR24	-0.0316424	0.788983	0.891645	-0.0498079	0.0878089	0.650591	0.940941	0.186692
NP_000240.1	MLH1	0.0483046	0.682763	0.826231	0.0828984	0.0877966	0.650636	0.940941	0.186662
NP_002171.2	IGHMBP2	0.104512	0.375525	0.585082	0.232783	0.0877676	0.650744	0.940941	0.18659
NP_387506.1	DAP3	0.478814	1.59333e-05	0.000870475	3.06024	0.0877278	0.650893	0.940941	0.18649
NP_003968.3	AIP	-0.133278	0.257616	0.460104	-0.337144	0.0877059	0.650974	0.940941	0.186436
NP_057145.1	YPEL5	0.0776761	0.510657	0.70393	0.152471	0.0876579	0.651154	0.940941	0.186316
NP_002207.2	ITIH2	-0.267364	0.0212851	0.0936961	-1.02828	0.0876039	0.651355	0.940941	0.186182
NP_003256.1	TLR3	-0.281665	0.0306813	0.117172	-0.931176	0.0994175	0.651758	0.940941	0.185914
NP_057280.2	RBM19	0.439579	8.9107e-05	0.00257908	2.58853	0.087493	0.651769	0.940941	0.185906
NP_001171701.1	BCORL1	0.162581	0.214557	0.411329	0.385811	0.0969629	0.652187	0.940941	0.185628
NP_995314.1	NCKAP1	-0.272328	0.0189087	0.0860084	-1.06546	0.087372	0.652221	0.940941	0.185605
NP_004438.3	EPS8	-0.152206	0.195462	0.38835	-0.410776	0.0873257	0.652393	0.940941	0.185491
NP_001688.1	ATP5O	-0.0431502	0.71508	0.846117	-0.0725695	0.0872615	0.652633	0.940941	0.185331
NP_006020.4	PNMA1	0.0416252	0.741986	0.862078	0.0644535	0.0967613	0.652866	0.940941	0.185176
NP_057041.2	APIP	-0.00238089	0.983938	0.992756	-0.00315769	0.0871576	0.653021	0.940941	0.185073
NP_536316.1	PTP4A2	0.0336873	0.775693	0.884499	0.0533026	0.087136	0.653102	0.940941	0.185019
NP_579899.1	MYOF	-0.0285254	0.818758	0.906224	-0.0427646	0.0905781	0.653207	0.940941	0.18495
NP_001248349.1	OS9	-0.0374783	0.751226	0.867433	-0.061764	0.0870251	0.653516	0.940941	0.184744
NP_055955.1	TTLL12	0.000878165	0.994075	0.997059	0.00127916	0.087001	0.653606	0.940941	0.184684
NP_940867.2	NRK	-0.210175	0.151624	0.332066	-0.478776	0.106931	0.653641	0.940941	0.184661
NP_055192.1	DNAJC2	0.00553144	0.962694	0.984115	0.00695412	0.086967	0.653733	0.940941	0.1846
NP_001292132.1	ZFP90	-0.157406	0.269972	0.474741	-0.323543	0.0987145	0.654071	0.940941	0.184375
NP_001307552.1	BOLA2-SMG1P6	0.347997	0.00238003	0.022054	1.65651	0.0868487	0.654175	0.940941	0.184306
NP_076946.1	SCNM1	0.23911	0.101678	0.257265	0.58962	0.101162	0.654192	0.940941	0.184295
NP_000113.1	ERCC3	0.252153	0.0302103	0.115965	0.935674	0.0868327	0.654235	0.940941	0.184267
NP_001335.1	DAD1	-0.00514071	0.967323	0.986354	-0.00596737	0.0962734	0.65451	0.940941	0.184084
NP_002146.2	HSPA6	-0.00352086	0.976923	0.989434	-0.004613	0.0884112	0.654603	0.940941	0.184022
NP_005882.2	ACAT2	-0.0095833	0.935413	0.969365	-0.0135128	0.0866815	0.6548	0.940941	0.183892
NP_689854.2	ARID2	0.238163	0.0410148	0.142717	0.845525	0.0865606	0.655252	0.940941	0.183592
NP_001093139.1	HIGD1A	-0.0276587	0.815045	0.904839	-0.0434285	0.0865289	0.65537	0.940941	0.183513
NP_036274.3	CCNDBP1	-0.100954	0.392085	0.601244	-0.220949	0.0865176	0.655413	0.940941	0.183485
NP_996892.1	FAM45A	-0.200171	0.08727	0.232973	-0.632694	0.0865008	0.655475	0.940941	0.183444
NP_002266.2	KRT15	-0.160573	0.171729	0.359203	-0.44466	0.0864396	0.655704	0.940941	0.183292
NP_004966.1	KCNB1	0.0493477	0.723068	0.851378	0.0698773	0.106184	0.655919	0.940941	0.18315
NP_001600.1	ACADSB	0.180923	0.122923	0.290237	0.537247	0.0863335	0.656101	0.940941	0.183029
NP_036463.1	MSRA	-0.368588	0.00123223	0.0143534	-1.84304	0.0863264	0.656128	0.940941	0.183012
NP_001018864.2	IQCB1	-0.00721123	0.955639	0.979976	-0.00878438	0.0957049	0.656428	0.940941	0.182813
NP_061833.1	GNMT	-0.0951966	0.564296	0.743785	-0.128553	0.125238	0.656521	0.940941	0.182751
NP_001273586.1	TMEM68	0.152361	0.225654	0.424472	0.372151	0.0956767	0.656523	0.940941	0.18275
NP_054768.2	ACAD9	0.20234	0.0838282	0.227697	0.642643	0.0859515	0.657531	0.941251	0.182084
NP_005524.2	IFI35	-0.209911	0.0726473	0.206655	-0.684753	0.0859183	0.657655	0.941251	0.182002
NP_000419.1	LTBP2	-0.12411	0.292095	0.500712	-0.300412	0.0859123	0.657678	0.941251	0.181987
NP_056086.2	TRIM2	-0.317302	0.00587582	0.0407038	-1.39036	0.085906	0.657701	0.941251	0.181971
NP_006157.1	NFYB	0.0522041	0.658683	0.809694	0.091679	0.0858712	0.657831	0.941251	0.181885
NP_778235.1	HIST2H2AB	0.282961	0.0145724	0.0731298	1.13591	0.0858585	0.657879	0.941251	0.181854
NP_689594.4	XIRP2	-0.170619	0.146109	0.324402	-0.488917	0.0858405	0.657946	0.941251	0.181809
NP_001309350.1	CD40	0.0893767	0.448885	0.652977	0.185102	0.0857655	0.658227	0.941251	0.181624
NP_005031.1	PRCP	-0.122817	0.297189	0.506439	-0.295473	0.0857528	0.658275	0.941251	0.181593
NP_056955.2	ZNF593	0.0883615	0.454074	0.658251	0.181608	0.0857384	0.658329	0.941251	0.181557
NP_569057.1	COLEC12	-0.00245059	0.983467	0.992502	-0.00326869	0.0856932	0.658498	0.941251	0.181446
NP_001019195.1	GCH1	0.0897177	0.631249	0.790195	0.102265	0.12971	0.65852	0.941251	0.181431
NP_060506.5	ATG2B	-0.0400047	0.735054	0.85837	-0.0663255	0.0856872	0.65852	0.941251	0.181431
NP_062547.1	SUSD2	-0.22648	0.0523335	0.167926	-0.774883	0.0856558	0.658638	0.941251	0.181353
NP_000337.1	SOX9	0.0110642	0.925458	0.9647	0.0156077	0.0856446	0.65868	0.941251	0.181325
NP_001128573.1	CRELD2	-0.0312633	0.791454	0.892994	-0.0491512	0.0856059	0.658825	0.941251	0.18123
NP_001165161.1	GCAT	0.0123212	0.925558	0.9647	0.0156077	0.0972653	0.658848	0.941251	0.181215
NP_060560.1	NECAP2	-0.112506	0.339896	0.548599	-0.260745	0.0855496	0.659036	0.941251	0.181091
NP_997227.1	SPRYD4	0.209512	0.0732051	0.207716	0.68253	0.0854178	0.65953	0.941251	0.180765
NP_001035351.4	DCLK2	-0.288926	0.0125386	0.06573	-1.18224	0.0870307	0.659673	0.941253	0.180671
NP_803136.2	KLC3	0.0768357	0.515256	0.70699	0.150587	0.0852485	0.660165	0.941615	0.180348
NP_075394.3	NADK	0.0243771	0.836666	0.916847	0.0377033	0.085152	0.660527	0.941865	0.18011
NP_078943.1	VPS37B	-0.220719	0.0587917	0.1805	-0.743522	0.0850697	0.660836	0.94204	0.179907
NP_001272988.1	RAB30	0.0468704	0.691701	0.831176	0.0803071	0.0850189	0.661026	0.94212	0.179781
NP_060399.1	PEX26	0.260513	0.130667	0.301794	0.520289	0.134604	0.661078	0.94212	0.179748
NP_115910.1	PARD6B	0.307538	0.00768897	0.048631	1.31309	0.0848405	0.661696	0.942423	0.179342
NP_443107.1	VPS26B	-0.232976	0.0457609	0.153503	-0.813882	0.084829	0.661739	0.942423	0.179313
NP_006258.3	RANBP2	0.181054	0.122646	0.289825	0.537864	0.0847754	0.66194	0.942423	0.179182
NP_001128659.1	AGFG1	-0.238945	0.0403358	0.141455	-0.849381	0.0847386	0.662078	0.942423	0.179091
NP_060368.2	MARC2	-0.215313	0.0654266	0.193857	-0.712519	0.0847243	0.662131	0.942423	0.179056
NP_055886.1	ARHGAP26	-0.199266	0.088739	0.23565	-0.627732	0.0846752	0.662316	0.942423	0.178935
NP_852477.1	CUX1	0.111082	0.346082	0.554775	0.255883	0.0845326	0.662851	0.942654	0.178584
NP_001317517.1	TPP2	-0.180297	0.144287	0.321638	-0.492633	0.0861234	0.663014	0.942715	0.178478
NP_115789.1	C15orf48	0.23914	0.0401681	0.141112	0.850436	0.0843827	0.663414	0.942845	0.178215
NP_000426.2	NOTCH3	-0.0825343	0.484494	0.682224	-0.166073	0.0843725	0.663453	0.942845	0.17819
NP_690867.3	KBTBD6	0.126173	0.301575	0.511069	0.291521	0.0859583	0.663622	0.942954	0.178079
NP_112586.1	RAB33B	-0.204885	0.0799274	0.220356	-0.656875	0.0842086	0.664069	0.94311	0.177787
NP_056263.1	DPCD	-0.158101	0.17851	0.367903	-0.434266	0.0841786	0.664181	0.94311	0.177713
NP_110390.1	HMGN5	-0.198823	0.0894664	0.236649	-0.625895	0.0840111	0.664811	0.943714	0.177302
NP_001770.1	CD58	-0.146486	0.251958	0.453684	-0.343246	0.0871947	0.665405	0.944159	0.176914
NP_203753.1	CEP295	-0.143042	0.240984	0.44254	-0.354048	0.0871235	0.665663	0.944184	0.176746
NP_963893.1	ZMYM3	0.225298	0.0758412	0.212806	0.672016	0.0951929	0.665702	0.944184	0.17672
NP_277055.1	C19orf33	0.11157	0.343957	0.552594	0.257594	0.0837233	0.665893	0.944289	0.176595
NP_001258982.1	MRFAP1	0.308209	0.00755017	0.048148	1.31742	0.0836799	0.666057	0.944289	0.176489
NP_004629.3	PRRC2A	0.23332	0.0454323	0.152807	0.815858	0.0835838	0.666418	0.944422	0.176253
NP_001120822.1	MED18	-0.0739069	0.531443	0.720452	-0.142395	0.0835546	0.666528	0.944422	0.176182
NP_006546.1	YKT6	-0.175115	0.135618	0.308645	-0.510541	0.0835156	0.666675	0.944422	0.176086
NP_001307684.1	SUPT6H	0.32975	0.00411721	0.031814	1.49738	0.0834877	0.66678	0.944422	0.176018
NP_056254.1	CCDC28A	-0.104147	0.377203	0.586804	-0.231507	0.0834564	0.666898	0.944422	0.175941
NP_008879.3	HSPA13	0.139038	0.237428	0.438138	0.358389	0.0832453	0.667692	0.945282	0.175424
NP_003377.2	ZAN	0.0577495	0.779311	0.885795	0.0526666	0.146067	0.668256	0.945323	0.175057
NP_055051.1	GNPAT	-0.00454531	0.969341	0.987315	-0.00554413	0.0830471	0.668439	0.945323	0.174938
NP_004652.2	CDC23	0.216308	0.0641614	0.191293	0.718302	0.0830311	0.668499	0.945323	0.174899
NP_001129465.1	TTC39C	0.0381289	0.747051	0.86538	0.0627931	0.0829844	0.668675	0.945323	0.174785
NP_000176.2	SERPIND1	-0.149196	0.204548	0.399336	-0.398661	0.0829597	0.668768	0.945323	0.174724
NP_001158087.1	FZD6	0.163339	0.164367	0.349371	0.456713	0.0829293	0.668883	0.945323	0.17465
NP_003132.2	TRIM21	-0.266649	0.0216474	0.0947144	-1.02358	0.0828596	0.669145	0.945323	0.174479
NP_005572.2	BCAM	-0.00195505	0.98681	0.993907	-0.00265404	0.0828481	0.669189	0.945323	0.174451
NP_008872.1	SOX10	-0.23275	0.0686878	0.199319	-0.700452	0.089795	0.669486	0.945323	0.174258
NP_001074295.2	SGK223	-0.303935	0.00847257	0.051649	-1.28694	0.0827633	0.669508	0.945323	0.174244
NP_000319.1	RPGR	-0.123095	0.524674	0.714886	-0.145763	0.125243	0.669661	0.945323	0.174145
NP_000417.2	LAMA2	-0.155435	0.186039	0.377147	-0.423489	0.0825904	0.67016	0.945323	0.173821
NP_055417.1	PIK3R4	0.158228	0.178156	0.367497	0.434746	0.0825477	0.670321	0.945323	0.173717
NP_005237.2	FER	-0.218765	0.0611239	0.185854	-0.730828	0.0825197	0.670427	0.945323	0.173648
NP_001185688.1	LY75-CD302	-0.0454313	0.700712	0.836632	-0.0774654	0.0824944	0.670522	0.945323	0.173587
NP_057128.2	FAHD2A	0.00528907	0.964327	0.985223	0.00646559	0.0824272	0.670776	0.945323	0.173423
NP_612401.2	SHKBP1	0.148194	0.20764	0.40296	0.394738	0.0824193	0.670805	0.945323	0.173403
NP_945314.1	DHX57	-0.0127377	0.914224	0.958115	-0.0185825	0.0823811	0.67095	0.945323	0.17331
NP_001240605.1	TBPL1	0.0356064	0.779995	0.886154	0.0524909	0.0893677	0.670972	0.945323	0.173295
NP_060684.4	LRRC1	0.0822147	0.486192	0.682967	0.1656	0.0823496	0.671069	0.945323	0.173233
NP_055645.1	ZBTB39	0.0454721	0.804813	0.900504	0.0455145	0.136954	0.671252	0.945323	0.173114
NP_004517.2	MCM2	0.359119	0.00167688	0.0174724	1.75765	0.082246	0.671459	0.945323	0.17298
NP_008843.1	RIT1	-0.189757	0.10538	0.262906	-0.580199	0.0822165	0.671571	0.945323	0.172908
NP_000493.1	EPX	-0.176287	0.153575	0.334377	-0.475763	0.089173	0.67165	0.945323	0.172857
NP_001026847.1	RAB24	-0.0769253	0.514764	0.706752	-0.150733	0.0821033	0.671998	0.94545	0.172632
NP_079108.3	RIN3	-0.170134	0.147277	0.32529	-0.48773	0.0820952	0.672029	0.94545	0.172612
NP_001127694.1	IRX2	-0.000309282	0.997988	0.999273	-0.000315884	0.0852921	0.672301	0.94545	0.172436
NP_001123484.1	SLC9A3R2	-0.254921	0.0283846	0.111584	-0.952396	0.0819147	0.67271	0.945889	0.172172
NP_060755.1	IMP3	0.251453	0.0306871	0.117172	0.931176	0.0818098	0.673106	0.94603	0.171916
NP_004694.2	RABEP1	-0.0835364	0.479186	0.678191	-0.168648	0.0816574	0.673682	0.94603	0.171545
NP_689592.2	C1orf131	0.326535	0.0058004	0.0403751	1.39389	0.0849106	0.673687	0.94603	0.171542
NP_001244320.1	CD63	-0.0171237	0.884864	0.941997	-0.0259506	0.0816352	0.673766	0.94603	0.171491
NP_057537.1	NCKIPSD	-0.125424	0.286975	0.49486	-0.305517	0.0816129	0.67385	0.94603	0.171437
NP_001185987.1	C15orf38-AP3S2	-0.254447	0.0286901	0.112088	-0.950443	0.0816021	0.673891	0.94603	0.171411
NP_001155201.1	PLA2G2A	-0.333465	0.00369217	0.0296977	-1.52728	0.0815653	0.67403	0.94603	0.171321
NP_001824.1	CLTA	-0.0332667	0.778421	0.885128	-0.0529939	0.0815482	0.674094	0.94603	0.171279
NP_055863.1	SETD1B	-0.0573532	0.637213	0.794511	-0.0998999	0.0865326	0.674251	0.94603	0.171178
NP_005619.1	SLC1A5	0.256594	0.0273271	0.109428	0.960873	0.0814476	0.674475	0.94603	0.171034
NP_001026896.2	C19orf12	0.114682	0.422935	0.630937	0.200014	0.103067	0.674573	0.94603	0.170971
NP_000534.3	SMPD1	-0.371226	0.00112899	0.013568	-1.86748	0.0813828	0.67472	0.94603	0.170876
NP_006423.1	NPC2	-0.128278	0.276061	0.481975	-0.316976	0.0813508	0.674841	0.94603	0.170799
NP_067077.1	C21orf59	0.106143	0.368079	0.577667	0.238323	0.0812864	0.675084	0.94603	0.170642
NP_940820.1	BBS9	-0.144207	0.220268	0.418546	-0.378256	0.0812611	0.67518	0.94603	0.170581
NP_938023.1	TMEM173	-0.00502084	0.966135	0.985938	-0.00615042	0.0812457	0.675238	0.94603	0.170543
NP_006705.1	SMPDL3A	-0.0817576	0.488628	0.684941	-0.164347	0.0811807	0.675484	0.94603	0.170385
NP_055812.1	KLHDC10	0.106987	0.39254	0.601354	0.22087	0.0900371	0.675659	0.94603	0.170273
NP_004654.1	RAB11A	0.109075	0.354922	0.563326	0.24924	0.0811212	0.675709	0.94603	0.17024
NP_001092082.1	SIGLEC14	-0.143609	0.403385	0.612766	-0.212706	0.128249	0.676278	0.946151	0.169874
NP_001186444.1	TGIF2	0.0479676	0.695505	0.833906	0.0788831	0.0841481	0.676461	0.946151	0.169757
NP_036216.2	GLUD2	0.0488764	0.679211	0.824351	0.0838881	0.0808572	0.676708	0.946151	0.169599
NP_981951.1	MBLAC2	0.263281	0.0234259	0.0997749	1.00098	0.0808341	0.676795	0.946151	0.169543
NP_003066.2	SMARCC2	0.0271536	0.818364	0.906224	0.0427646	0.0807121	0.677257	0.946151	0.169247
NP_056211.2	ARMC8	0.21312	0.0682846	0.198662	0.701885	0.0806805	0.677376	0.946151	0.16917
NP_004883.3	SEC22B	-0.127917	0.277425	0.483853	-0.315286	0.0806752	0.677397	0.946151	0.169157
NP_001153408.1	EBNA1BP2	0.411606	0.000269062	0.00534264	2.27224	0.0806609	0.677451	0.946151	0.169122
NP_001027454.1	TMPO	0.190118	0.104708	0.261952	0.581779	0.0806347	0.67755	0.946151	0.169059
NP_001307439.1	NMNAT3	0.137618	0.242303	0.443812	0.352801	0.0806283	0.677574	0.946151	0.169043
NP_001317250.1	ANAPC15	0.114835	0.447293	0.652257	0.185581	0.108529	0.678418	0.946647	0.168502
NP_004565.1	SEPT4	-0.11033	0.349377	0.558462	-0.253006	0.0803992	0.678442	0.946647	0.168487
NP_002046.1	GFAP	-0.357031	0.0160586	0.0774354	-1.11106	0.112426	0.678475	0.946647	0.168466
NP_036597.1	TLL2	0.00125342	0.993035	0.996684	0.00144259	0.098831	0.678476	0.946647	0.168466
NP_054907.1	SSU72	-0.0728726	0.53722	0.725214	-0.139534	0.0803861	0.678491	0.946647	0.168456
NP_000918.2	ABCB1	0.0895086	0.587898	0.761794	0.118162	0.116596	0.679011	0.94711	0.168123
NP_000031.1	APOC3	-0.270299	0.0198513	0.0890944	-1.05015	0.0801767	0.679285	0.947161	0.167948
NP_001258975.1	VWA2	-0.164144	0.202368	0.396612	-0.401634	0.0958691	0.679328	0.947161	0.16792
NP_002255.3	KPNA1	0.120229	0.307563	0.516718	0.286746	0.080076	0.679666	0.94724	0.167704
NP_001347.3	DDX3X	0.0377051	0.74977	0.866819	0.0620713	0.080031	0.679837	0.947286	0.167595
NP_003322.3	TYK2	0.0118926	0.919895	0.961566	0.0170211	0.0799938	0.679978	0.947286	0.167505
NP_001305406.1	TSKU	0.161493	0.169253	0.35558	0.449063	0.0799597	0.680107	0.947286	0.167423
NP_068602.2	C10orf2	0.101859	0.446758	0.651949	0.185787	0.0865658	0.680747	0.947716	0.167014
NP_001300950.1	URB2	0.302522	0.00879871	0.0528911	1.27662	0.0797508	0.6809	0.947716	0.166917
NP_001649.1	ARF1	0.0101845	0.93137	0.967259	0.0144574	0.0797187	0.681021	0.947716	0.166839
NP_001907.2	CYC1	0.329869	0.00410298	0.0317283	1.49855	0.0797163	0.68103	0.947716	0.166834
NP_001254772.1	CLOCK	-0.0113468	0.928519	0.966734	-0.0146929	0.0905558	0.681133	0.947716	0.166768
NP_001003793.1	RBMS3	-0.333316	0.00370839	0.0297383	-1.52668	0.0795017	0.681845	0.948054	0.166315
NP_940851.1	EMB	0.189821	0.260473	0.463323	0.334117	0.11101	0.682328	0.948439	0.166007
NP_001307858.1	GTF2A2	0.19474	0.0963804	0.24793	0.605671	0.0792578	0.68277	0.948688	0.165725
NP_001291493.1	MIEF1	0.144973	0.23114	0.430148	0.366382	0.084052	0.683106	0.949025	0.165512
NP_001307781.1	ARHGEF7	-0.217234	0.0630033	0.189516	-0.722354	0.0790197	0.683675	0.949467	0.165151
NP_814444.1	SULT2B1	0.0392237	0.740042	0.86124	0.064876	0.0790113	0.683706	0.949467	0.16513
NP_871629.1	STARD5	-0.144252	0.220124	0.418388	-0.37842	0.0789562	0.683916	0.949497	0.164997
NP_001300927.1	BECN1	0.267261	0.0213366	0.0938012	1.02779	0.0789246	0.684036	0.949533	0.164921
NP_001258849.1	SEC11A	-0.0605062	0.608579	0.77614	-0.11006	0.0787781	0.684592	0.949914	0.164568
NP_078792.1	PAGR1	0.276672	0.0245227	0.102545	0.989086	0.0891327	0.685894	0.950215	0.163743
NP_055244.3	MORC1	0.213747	0.0898975	0.237603	0.624148	0.086994	0.686067	0.950215	0.163634
NP_001005340.1	GPNMB	-0.162595	0.166324	0.351511	-0.454061	0.0783048	0.686392	0.950215	0.163428
NP_001263347.1	SEC16A	-0.162634	0.166221	0.351389	-0.454211	0.0782966	0.686423	0.950215	0.163408
NP_001303256.1	PRKCD	0.0980043	0.406135	0.6154	0.210842	0.0782841	0.68647	0.950215	0.163378
NP_002379.3	MCM3	0.403357	0.000366081	0.00650036	2.18706	0.0781219	0.687088	0.950215	0.162988
NP_001073986.1	SETD5	-0.175278	0.22341	0.422058	-0.374628	0.102014	0.687102	0.950215	0.162979
NP_001128179.1	SARDH	-0.0267455	0.821048	0.907021	-0.0423826	0.0781116	0.687127	0.950215	0.162963
NP_112189.2	TSPAN14	0.100382	0.394788	0.603466	0.219347	0.0781026	0.687161	0.950215	0.162942
NP_003253.1	SEC62	0.0654146	0.579763	0.756281	0.121317	0.0780598	0.687324	0.950215	0.162838
NP_056474.2	RSL1D1	0.465929	2.87061e-05	0.00126718	2.89716	0.0780516	0.687355	0.950215	0.162819
NP_057388.1	RSL24D1	0.25786	0.0265488	0.107763	0.967532	0.0780485	0.687367	0.950215	0.162811
NP_110413.2	SYNC	-0.402482	0.000977125	0.0123602	-1.90797	0.0865697	0.687522	0.950215	0.162713
NP_001073919.1	BEND3	0.206924	0.0769074	0.214843	0.667878	0.0780051	0.687532	0.950215	0.162707
NP_115618.3	PLXNA1	-0.0954826	0.418377	0.626821	-0.202856	0.0779923	0.687581	0.950215	0.162676
NP_001129294.1	FDPS	0.150744	0.199839	0.394025	0.404476	0.0779764	0.687642	0.950215	0.162638
NP_003666.1	PRPF18	0.0349915	0.767249	0.879205	0.0559097	0.0778866	0.687983	0.950215	0.162422
NP_060139.2	ERCC6L	0.0565073	0.632507	0.791476	0.101562	0.0778802	0.688008	0.950215	0.162407
NP_789782.1	CHMP4B	-0.15869	0.176875	0.365886	-0.436654	0.0778411	0.688156	0.950215	0.162313
NP_009017.1	WDHD1	0.276613	0.0170439	0.0805343	1.09402	0.0778088	0.688279	0.950215	0.162235
NP_789845.1	PPA2	-0.13551	0.24966	0.451802	-0.345051	0.0777601	0.688465	0.950215	0.162118
NP_001103447.1	FAM160A1	-0.040619	0.740358	0.86124	-0.064876	0.0824932	0.688692	0.950215	0.161975
NP_001273506.1	C2CD3	0.0461641	0.717182	0.847505	0.0718575	0.0860847	0.689188	0.950215	0.161662
NP_296373.1	FBXO21	0.0134697	0.912529	0.957133	0.0190276	0.07906	0.68923	0.950215	0.161636
NP_071927.1	GZF1	0.218012	0.0810516	0.222424	0.652818	0.082319	0.689317	0.950215	0.161581
NP_057260.2	SDF4	-0.462285	3.37631e-05	0.00140612	-2.85198	0.077422	0.689753	0.950215	0.161307
NP_002098.1	H3F3A	-0.0743759	0.528835	0.718335	-0.143673	0.0774188	0.689765	0.950215	0.161299
NP_001138439.1	NEDD4L	-0.013765	0.907335	0.954558	-0.0201978	0.0773782	0.68992	0.950215	0.161202
NP_036427.1	CABIN1	0.017834	0.880122	0.939919	0.0269095	0.0773072	0.69019	0.950215	0.161031
NP_001231892.1	NAV2	-0.0705771	0.550149	0.734525	-0.133993	0.0772807	0.690291	0.950215	0.160968
NP_149061.1	CECR5	0.251303	0.0307902	0.117466	0.930087	0.0772742	0.690316	0.950215	0.160952
NP_689450.1	SNX11	0.226781	0.0670836	0.196466	0.706712	0.0837006	0.690795	0.950215	0.160651
NP_001121615.1	PMS1	-0.243509	0.036558	0.132434	-0.877999	0.077106	0.690957	0.950215	0.160549
NP_001278220.1	MISP3	-0.05883	0.618561	0.781377	-0.107139	0.0770408	0.691206	0.950215	0.160393
NP_777555.1	PCP2	-0.0692522	0.592762	0.764554	-0.116592	0.0835503	0.691323	0.950215	0.160319
NP_060530.3	IARS2	0.160082	0.17306	0.360866	0.442654	0.0769948	0.691381	0.950215	0.160283
NP_008936.2	TLE4	-0.0604628	0.670257	0.817792	-0.0873571	0.089666	0.691499	0.950215	0.160209
NP_001305748.1	GLTSCR1L	0.234289	0.0509181	0.165492	0.781224	0.0816852	0.691593	0.950215	0.160149
NP_008881.2	SYN1	0.0125633	0.94652	0.974485	0.0112249	0.128024	0.691726	0.950215	0.160066
NP_786924.2	UBR7	0.0421507	0.721407	0.849887	0.0706389	0.0769014	0.691737	0.950215	0.160059
NP_653229.1	TBC1D20	-0.0271287	0.82359	0.908935	-0.0414671	0.0815996	0.691901	0.950215	0.159956
NP_057584.2	PBDC1	-0.0696643	0.555332	0.738129	-0.131868	0.0768379	0.691979	0.950215	0.159907
NP_057038.2	DERA	-0.255499	0.0280154	0.110866	-0.955202	0.0768207	0.692045	0.950215	0.159866
NP_001158286.1	ACIN1	-0.0560779	0.647191	0.800621	-0.0965729	0.0782885	0.692116	0.950215	0.159821
NP_996261.1	EMC10	0.0521852	0.658798	0.809723	0.0916638	0.0767609	0.692273	0.950215	0.159722
NP_002791.1	PSMB9	-0.130631	0.267276	0.471605	-0.326421	0.0766936	0.69253	0.95036	0.159561
NP_114429.2	CCDC8	-0.240086	0.0393622	0.139471	-0.855516	0.076532	0.693147	0.950819	0.159175
NP_003216.1	TFF1	-0.121366	0.302977	0.512338	-0.290443	0.0764516	0.693454	0.950982	0.158982
NP_055082.1	C11orf58	0.17215	0.14247	0.319098	0.496076	0.0763673	0.693776	0.951082	0.158781
NP_065078.1	NKIRAS1	-0.0967716	0.422076	0.630214	-0.200512	0.0828332	0.693847	0.951082	0.158736
NP_008921.1	WASF2	-0.169696	0.148337	0.327059	-0.485373	0.0762015	0.694409	0.95113	0.158385
NP_001036189.1	NECTIN2	0.195712	0.0946981	0.245628	0.609723	0.0760473	0.694998	0.951452	0.158017
NP_005313.1	HIST1H1B	0.0376724	0.74998	0.866819	0.0620713	0.0760388	0.69503	0.951452	0.157996
NP_001265135.1	SLC43A3	0.34099	0.0271135	0.108917	0.962903	0.099207	0.695316	0.951452	0.157818
NP_001013649.2	NHSL2	-0.343464	0.00273545	0.0243159	-1.61411	0.0758281	0.695835	0.951452	0.157494
NP_001018079.1	SERBP1	0.144389	0.240093	0.441873	0.354703	0.0772642	0.695953	0.951452	0.15742
NP_789793.1	S100A7A	0.052026	0.668845	0.816724	0.0879249	0.0821465	0.696266	0.951452	0.157225
NP_005035.1	PRKX	-0.0311339	0.798062	0.896921	-0.0472459	0.0771673	0.696317	0.951452	0.157193
NP_001139332.1	POP1	0.48824	1.02013e-05	0.000644623	3.19069	0.075675	0.696421	0.951452	0.157128
NP_054900.2	LGALSL	0.0104213	0.929779	0.96695	0.014596	0.075668	0.696447	0.951452	0.157112
NP_254274.1	IL33	-0.184874	0.125483	0.293714	-0.532075	0.0771115	0.696526	0.951452	0.157063
NP_000582.1	CD14	-0.119922	0.308811	0.517636	-0.285975	0.0755657	0.696839	0.951489	0.156868
NP_001293013.1	CFAP54	-0.238197	0.155696	0.337108	-0.472231	0.109811	0.696847	0.951489	0.156862
NP_008870.2	SOS2	0.196396	0.105796	0.263369	0.579435	0.0801759	0.697024	0.951489	0.156752
NP_001153880.1	TULP3	-0.212207	0.069504	0.201007	-0.696789	0.0750862	0.698673	0.952432	0.155726
NP_003671.1	YARS	-0.0282092	0.81143	0.90391	-0.0438748	0.0750685	0.698741	0.952432	0.155684
NP_919254.2	ELMSAN1	0.028664	0.808448	0.902472	0.0445664	0.0750463	0.698826	0.952432	0.155631
NP_001307469.1	C16orf70	0.143567	0.222343	0.420773	0.375952	0.075045	0.698831	0.952432	0.155628
NP_997187.1	MBNL2	-0.134397	0.253609	0.455441	-0.341568	0.0750441	0.698834	0.952432	0.155626
NP_066973.2	GRIP1	-0.143913	0.221222	0.419933	-0.37682	0.0749871	0.699052	0.952489	0.15549
NP_003962.3	SPAG9	0.111433	0.344552	0.5532	0.257118	0.0748808	0.699459	0.952703	0.155238
NP_031363.2	DLEC1	0.26711	0.104978	0.262414	0.581013	0.0977117	0.699704	0.952703	0.155085
NP_060205.3	TTC27	0.0110423	0.925605	0.9647	0.0156077	0.0747457	0.699976	0.952775	0.154917
NP_715638.1	NAP1L5	-0.402231	0.000381563	0.00668723	-2.17475	0.0747011	0.700147	0.952775	0.154811
NP_006500.2	RELB	-0.268247	0.0208444	0.0924823	-1.03394	0.0746799	0.700229	0.952775	0.15476
NP_001317284.1	FBXO44	0.0883078	0.45435	0.658502	0.181443	0.0746246	0.70044	0.952806	0.154629
NP_002895.3	NELFE	0.210951	0.0712095	0.204059	0.690245	0.0745101	0.700879	0.952929	0.154357
NP_001019845.1	LIN52	-0.0625875	0.596284	0.767118	-0.115138	0.0744959	0.700934	0.952929	0.154323
NP_009139.1	MRPL3	0.493731	7.81923e-06	0.000531011	3.2749	0.0744554	0.701089	0.952929	0.154227
NP_001152850.1	MTHFSD	0.20093	0.120487	0.286195	0.543338	0.082496	0.701552	0.952929	0.15394
NP_037458.3	C18orf8	0.149814	0.202659	0.396875	0.401346	0.0742732	0.701787	0.952929	0.153795
NP_001138846.1	ALKBH2	0.209619	0.083866	0.227697	0.642643	0.0756204	0.702127	0.952929	0.153584
NP_006274.2	TACC1	-0.111651	0.343603	0.552289	-0.257834	0.0741679	0.702191	0.952929	0.153545
NP_112600.1	PLVAP	-0.0490714	0.678002	0.823483	-0.0843456	0.0740574	0.702615	0.952929	0.153283
NP_001026882.2	TRMT11	0.0631451	0.593009	0.764677	0.116522	0.0740287	0.702724	0.952929	0.153215
NP_612206.4	FAM122A	-0.222113	0.0571727	0.177253	-0.751407	0.0740144	0.702779	0.952929	0.153181
NP_031377.2	MMRN1	-0.0784681	0.506344	0.699701	-0.155087	0.0739063	0.703194	0.953093	0.152925
NP_001116236.1	PPOX	-0.0338751	0.774475	0.883778	-0.0536567	0.0739052	0.703198	0.953093	0.152922
NP_001248763.1	TBRG4	0.553523	3.13628e-07	9.21875e-05	4.03533	0.0738252	0.703505	0.953093	0.152733
NP_057353.1	LEF1	-0.140409	0.352001	0.560976	-0.251056	0.0963956	0.703575	0.953093	0.15269
NP_001309770.1	ABR	-0.167122	0.154679	0.335914	-0.473772	0.0737009	0.703982	0.953371	0.152438
NP_078994.3	RABL6	-0.101807	0.388074	0.596905	-0.224095	0.0736804	0.704061	0.953371	0.15239
NP_001093115.1	RPL22L1	0.300494	0.00928562	0.0550066	1.25958	0.0735855	0.704425	0.953548	0.152165
NP_056453.1	TRPC4AP	0.272422	0.0294214	0.114111	0.942673	0.0781018	0.704512	0.953548	0.152112
NP_001124507.1	ZCCHC9	0.423197	0.000359646	0.00642215	2.19232	0.0762876	0.705284	0.953792	0.151636
NP_037425.1	TRA2A	0.0641949	0.586865	0.76132	0.118433	0.0733595	0.705292	0.953792	0.151631
NP_006614.2	PHGDH	-0.147165	0.210848	0.407076	-0.390325	0.0730784	0.706372	0.954452	0.150966
NP_001257330.1	RXRB	0.459359	3.84084e-05	0.00149882	2.82425	0.0729751	0.706769	0.954733	0.150722
NP_690605.1	MS4A1	-0.291688	0.105268	0.262815	-0.580349	0.101913	0.707242	0.955116	0.150432
NP_037451.1	UBIAD1	-0.0954604	0.563212	0.743228	-0.128878	0.0950427	0.70756	0.955419	0.150237
NP_001310304.1	CAMK4	-0.0796519	0.49993	0.694256	-0.15848	0.0726563	0.707994	0.95575	0.14997
NP_066553.3	NDUFV3	0.119402	0.310927	0.519686	0.284259	0.072574	0.708311	0.955894	0.149776
NP_057399.1	GULP1	-0.366599	0.00131563	0.0148737	-1.82758	0.0725707	0.708323	0.955894	0.149768
NP_659496.2	FUK	-0.12007	0.30821	0.517244	-0.286304	0.0725036	0.708582	0.955957	0.14961
NP_055529.2	IFT140	0.0269034	0.82001	0.90668	0.0425458	0.0724689	0.708715	0.955957	0.149528
NP_005452.2	MAFB	0.188585	0.167936	0.353905	0.451113	0.0843775	0.708902	0.95599	0.149414
NP_003721.2	RNASET2	0.0147355	0.900834	0.951078	0.0217839	0.0723886	0.709024	0.95599	0.149339
NP_005321.1	HBE1	-0.0689105	0.597706	0.768239	-0.114504	0.0842083	0.709462	0.956207	0.149071
NP_001121700.2	TPRN	-0.144589	0.219037	0.417148	-0.37971	0.0721918	0.709781	0.956207	0.148876
NP_001934.2	DSG2	-0.289937	0.0122192	0.0648182	-1.1883	0.0721409	0.709977	0.956207	0.148756
NP_001307754.1	WDR54	-0.0457956	0.704517	0.839687	-0.0758823	0.0782528	0.710039	0.956207	0.148718
NP_006361.1	VTI1B	-0.195237	0.0955177	0.246652	-0.607915	0.0720703	0.710249	0.956207	0.14859
NP_001229247.1	PDE7A	-0.20299	0.215205	0.411961	-0.385144	0.100724	0.710519	0.956207	0.148424
NP_001812.2	CHML	0.033941	0.774048	0.883625	0.0537321	0.0719804	0.710595	0.956207	0.148378
NP_037375.2	SCG3	-0.0732061	0.565373	0.744672	-0.128035	0.0764093	0.710642	0.956207	0.148349
NP_006400.2	ARPC1A	-0.0908832	0.441245	0.647548	-0.188728	0.0719292	0.710792	0.956207	0.148258
NP_001815.2	CKM	-0.0855221	0.468763	0.670715	-0.173462	0.0719291	0.710792	0.956207	0.148257
NP_510868.1	BCCIP	-0.0797397	0.499456	0.693991	-0.158646	0.0717117	0.711629	0.956207	0.147746
NP_001009931.1	HRNR	0.0436751	0.740382	0.86124	0.064876	0.0777619	0.711782	0.956207	0.147653
NP_005507.3	HLA-E	0.0290976	0.805606	0.900635	0.0454511	0.0716389	0.71191	0.956207	0.147575
NP_003550.1	PIP4K2B	-0.0732121	0.53532	0.724278	-0.140095	0.0716369	0.711917	0.956207	0.14757
NP_004784.2	LONP1	0.256395	0.0274509	0.109663	0.959939	0.0715653	0.712193	0.956207	0.147402
NP_055246.2	PALD1	-0.314355	0.00637849	0.0428925	-1.36762	0.0715575	0.712223	0.956207	0.147384
NP_055144.3	EDC4	0.102392	0.385338	0.594589	0.225783	0.0715222	0.712359	0.956207	0.147301
NP_065822.2	HACE1	-0.0629264	0.594293	0.765652	-0.115969	0.0714909	0.71248	0.956207	0.147228
NP_006388.2	RNASEH2A	0.119814	0.309248	0.51808	0.285604	0.0713316	0.713094	0.956751	0.146853
NP_006326.1	TIMM17A	0.150021	0.20203	0.396258	0.402022	0.0711737	0.713702	0.95716	0.146483
NP_000024.2	ABCD1	0.146791	0.212023	0.408474	0.388836	0.071091	0.714021	0.95716	0.146289
NP_001120792.1	UBAP2L	-0.0605052	0.626696	0.786737	-0.10417	0.082745	0.714303	0.95716	0.146117
NP_006262.1	S100A1	-0.00849727	0.942719	0.972747	-0.012	0.0709297	0.714643	0.95716	0.145911
NP_001124192.1	AHCYL2	-0.0511014	0.665458	0.814063	-0.0893421	0.070904	0.714742	0.95716	0.145851
NP_000810.1	GART	-0.0325191	0.783278	0.888538	-0.0513239	0.0708946	0.714778	0.95716	0.145829
NP_001023.1	RPS29	0.0203814	0.863154	0.930353	0.0313524	0.0708517	0.714944	0.95716	0.145728
NP_055461.1	LPIN2	-0.233603	0.0451639	0.152156	-0.81771	0.0708404	0.714988	0.95716	0.145701
NP_619727.2	NFAT5	0.212148	0.0695842	0.201067	0.69666	0.0708079	0.715113	0.95716	0.145625
NP_001026883.1	MCUR1	0.0632079	0.592641	0.764495	0.116625	0.0708022	0.715135	0.95716	0.145612
NP_060650.2	DHX32	-0.324948	0.00473079	0.0350286	-1.45558	0.0707297	0.715414	0.95716	0.145442
NP_001138724.1	CFP	-0.246933	0.0339216	0.125631	-0.900905	0.0705164	0.716238	0.95716	0.144943
NP_001128712.1	C1orf226	0.0524497	0.657177	0.808926	0.0920912	0.0704202	0.716609	0.95716	0.144718
NP_056349.1	ZZZ3	0.187725	0.109232	0.268092	0.571715	0.0703776	0.716773	0.95716	0.144618
NP_001002019.1	PUS1	0.488369	1.01383e-05	0.000644623	3.19069	0.0703774	0.716774	0.95716	0.144618
NP_057055.2	MRPS7	0.533091	1.00934e-06	0.000168552	3.77327	0.0701726	0.717565	0.957669	0.144139
NP_060521.4	WDR60	-0.124366	0.304998	0.514289	-0.288793	0.0744716	0.717681	0.957698	0.144068
NP_001152862.1	GUK1	-0.213887	0.0672745	0.196706	-0.706183	0.070059	0.718004	0.957822	0.143873
NP_001010883.2	FAM102B	0.413843	0.000247165	0.00509816	2.29259	0.0700404	0.718076	0.957822	0.14383
NP_061160.3	APOBR	-0.154548	0.188594	0.380311	-0.419861	0.0700243	0.718138	0.957822	0.143792
NP_038474.2	MKRN1	-0.127793	0.277895	0.484173	-0.314999	0.0700204	0.718153	0.957822	0.143783
NP_055097.2	HABP4	-0.113718	0.334685	0.543137	-0.265091	0.0698957	0.718635	0.958266	0.143492
NP_057126.2	EXOSC3	0.308334	0.00752461	0.0481008	1.31785	0.069885	0.718676	0.958266	0.143467
NP_001287869.1	C12orf66	0.233596	0.0632079	0.189906	0.721462	0.075784	0.718818	0.958329	0.143381
NP_001171579.1	ZNF185	-0.292819	0.0113479	0.062198	-1.20622	0.0697572	0.71917	0.958545	0.143169
NP_004570.2	MAP4K2	-0.503921	4.71527e-06	0.000407327	-3.39006	0.069663	0.719534	0.958778	0.142949
NP_003912.1	BCL10	-0.239411	0.039936	0.140585	-0.852062	0.0695686	0.719899	0.95903	0.142729
NP_003186.1	TCEA2	0.36873	0.0116832	0.063247	1.19896	0.0973109	0.719953	0.95903	0.142696
NP_005267.2	GPD1	-0.157559	0.180021	0.369963	-0.431842	0.0695115	0.72012	0.95903	0.142595
NP_001010.2	RPS15A	-0.0973428	0.409326	0.618298	-0.208802	0.0694651	0.720299	0.95903	0.142487
NP_001015052.1	MPG	0.336196	0.003405	0.0283713	1.54712	0.0694345	0.720417	0.95903	0.142416
NP_003818.2	NAPA	-0.0913423	0.438932	0.645559	-0.190064	0.069399	0.720555	0.95903	0.142333
NP_000058.1	CA2	-0.185655	0.113268	0.274928	-0.560781	0.0693686	0.720672	0.95903	0.142262
NP_057184.1	NAA20	0.0599348	0.611974	0.777624	0.10923	0.0693186	0.720866	0.959161	0.142146
NP_063944.3	ERO1B	-0.043298	0.714146	0.845778	-0.0727436	0.0692452	0.72115	0.959194	0.141975
NP_006169.2	NSF	-0.120788	0.305302	0.514539	-0.288582	0.0691915	0.721357	0.959194	0.14185
NP_660309.1	NUDCD2	-0.150586	0.200316	0.39458	-0.403865	0.0691547	0.7215	0.959194	0.141764
NP_004119.1	GTF2F2	0.146493	0.212963	0.409751	0.38748	0.0691526	0.721508	0.959194	0.141759
NP_000121.2	F5	-0.0270906	0.818778	0.906224	-0.0427646	0.0691169	0.721646	0.959194	0.141676
NP_060611.2	MRPS10	0.385177	0.000702072	0.0100443	1.99808	0.0691159	0.72165	0.959194	0.141674
NP_588614.1	PLCD3	-0.139464	0.235983	0.436225	-0.36029	0.0690149	0.722041	0.9592	0.141438
NP_644815.1	CDC26	0.0542215	0.646358	0.799963	0.0969303	0.068877	0.722574	0.95944	0.141118
NP_004419.2	EFNA1	-0.200923	0.086065	0.2311	-0.636201	0.0688535	0.722665	0.95944	0.141063
NP_001072989.1	KTN1	-0.0456436	0.69938	0.835733	-0.0779324	0.0687866	0.722924	0.95944	0.140907
NP_001269549.1	GNAI2	-0.0252602	0.830835	0.912645	-0.039698	0.0687686	0.722994	0.95944	0.140865
NP_954712.1	UNC13D	0.0122738	0.917337	0.959984	0.0177362	0.0686868	0.723311	0.95944	0.140675
NP_060636.1	EVA1B	-0.0108498	0.938539	0.970813	-0.0128644	0.0896851	0.723414	0.95944	0.140613
NP_689677.1	TMEM199	0.392702	0.000538607	0.00842678	2.07434	0.0686226	0.723559	0.95944	0.140526
NP_001124171.1	IPCEF1	0.186729	0.219371	0.417591	0.379249	0.108619	0.723926	0.95944	0.140306
NP_001164157.1	MIB2	-0.0904027	0.443674	0.649697	-0.187289	0.0685037	0.72402	0.95944	0.14025
NP_057512.1	ABI3	-0.0255577	0.828873	0.911869	-0.0400674	0.0684889	0.724077	0.95944	0.140215
NP_001035546.1	RHBDD2	0.119578	0.327746	0.536703	0.270266	0.0726155	0.724445	0.95944	0.139994
NP_954981.1	CCDC137	0.32321	0.01511	0.0749714	1.1251	0.0816596	0.724924	0.95944	0.139707
NP_114432.2	BRIP1	0.400293	0.0209821	0.0929708	1.03165	0.137129	0.724985	0.95944	0.139671
NP_899646.1	RNF14	-0.0999868	0.396659	0.605323	-0.218013	0.0680556	0.725756	0.95984	0.13921
NP_065826.2	KIAA1324	0.180243	0.12436	0.292101	0.534467	0.0679731	0.726076	0.95984	0.139018
NP_001010982.2	AFMID	-0.160205	0.172726	0.360338	-0.44329	0.0679583	0.726133	0.95984	0.138984
NP_060466.2	DET1	-0.23599	0.20122	0.395206	-0.403177	0.126944	0.726742	0.95984	0.13862
NP_899229.2	PXDC1	-0.472508	8.07183e-05	0.00239243	-2.62116	0.0735196	0.7269	0.95984	0.138525
NP_001003701.1	ATP5J	-0.0943362	0.424012	0.631892	-0.199357	0.0677506	0.726938	0.95984	0.138502
NP_001280.3	CLIC2	-0.031143	0.792239	0.893447	-0.0489311	0.0677306	0.727016	0.95984	0.138456
NP_001281267.1	CLK2	0.215549	0.113997	0.275679	0.559597	0.0809307	0.727289	0.95984	0.138293
NP_001129284.1	FAM60A	0.137481	0.267243	0.471605	0.326421	0.0688651	0.72769	0.95984	0.138054
NP_001273588.1	TBC1D4	-0.116981	0.320909	0.529914	-0.275794	0.0675566	0.727691	0.95984	0.138053
NP_061825.2	HOXB6	-0.169557	0.254537	0.45645	-0.340607	0.0911966	0.727766	0.95984	0.138008
NP_839943.2	IQGAP3	0.202418	0.0837067	0.227487	0.643044	0.067535	0.727775	0.95984	0.138003
NP_001004304.1	ZNF740	0.273842	0.0182309	0.0841715	1.07483	0.0673825	0.728366	0.960108	0.13765
NP_060699.3	AP5M1	-0.00087363	0.994106	0.997059	-0.00127916	0.0673172	0.72862	0.960139	0.137499
NP_003950.1	HIP1R	-0.029726	0.801494	0.898219	-0.0466178	0.0671639	0.729215	0.960139	0.137145
NP_001242996.1	NOXA1	-0.288063	0.0190027	0.0862417	-1.06428	0.072838	0.729339	0.960139	0.137071
NP_001071087.1	UBXN2B	0.118776	0.31349	0.522586	0.281842	0.0671037	0.729448	0.960139	0.137005
NP_001190181.1	MAPT	-0.0253871	0.829997	0.912159	-0.0399294	0.0670813	0.729536	0.960139	0.136954
NP_004854.1	SPTLC2	-0.211994	0.0697907	0.201191	-0.696392	0.0670793	0.729543	0.960139	0.136949
NP_002695.1	PPBP	-0.105018	0.373208	0.582276	-0.234871	0.0670681	0.729587	0.960139	0.136923
NP_003571.2	NSMAF	0.170529	0.146325	0.324623	0.48862	0.0670485	0.729663	0.960139	0.136878
NP_001287688.1	TRIM36	0.179994	0.124889	0.292866	0.533331	0.0669361	0.730099	0.960197	0.136618
NP_510966.1	ADGRE5	0.121365	0.302983	0.512338	0.290443	0.0668368	0.730485	0.960285	0.136389
NP_000259.1	NF2	-0.165226	0.159481	0.343163	-0.4645	0.0668166	0.730563	0.960285	0.136342
NP_057092.2	DYNC2LI1	-0.0924396	0.467533	0.670263	-0.173755	0.0709038	0.730702	0.960285	0.13626
NP_001018121.1	PODXL	-0.163253	0.164593	0.349531	-0.456515	0.0667721	0.730736	0.960285	0.136239
NP_004558.1	PFKFB4	-0.0985838	0.403351	0.612766	-0.212706	0.0666807	0.731091	0.960502	0.136028
NP_001122087.1	ARHGEF3	-0.112614	0.339428	0.548194	-0.261066	0.0666109	0.731362	0.960704	0.135867
NP_001157289.1	DHCR7	0.135373	0.250143	0.452155	0.344713	0.0665921	0.731436	0.960704	0.135824
NP_689920.1	SLC25A16	0.036053	0.793846	0.894121	0.0486035	0.0817109	0.732	0.961196	0.135489
NP_150088.1	TRIM14	-0.185727	0.113124	0.274711	-0.561123	0.0663288	0.732459	0.961357	0.135217
NP_060749.2	TMEM19	0.107448	0.405837	0.615108	0.211049	0.0689529	0.732544	0.961357	0.135166
NP_005026.3	POLRMT	0.463363	3.21869e-05	0.00136773	2.864	0.0662439	0.732789	0.961357	0.135021
NP_037415.1	MAT2B	0.0599638	0.611801	0.777503	0.109298	0.0662129	0.732909	0.961391	0.13495
NP_000285.1	PHKG2	-0.188851	0.107084	0.265399	-0.5761	0.0661442	0.733177	0.961616	0.134791
NP_002804.2	PSMD9	-0.182335	0.119977	0.285521	-0.544362	0.0660705	0.733463	0.961867	0.134622
NP_003115.1	SPR	0.0771978	0.513272	0.705595	0.151445	0.0659152	0.734067	0.962032	0.134264
NP_004782.1	ITGBL1	-0.455945	4.45791e-05	0.00164438	-2.784	0.0655776	0.735381	0.962297	0.133488
NP_874369.1	KAT5	0.0811565	0.507384	0.700756	0.154433	0.0681923	0.73539	0.962297	0.133482
NP_060716.2	CCDC25	-0.302427	0.00882084	0.0528911	-1.27662	0.0655602	0.735449	0.962297	0.133448
NP_001268425.1	PHB	0.206579	0.0774121	0.215598	0.666356	0.0655194	0.735608	0.962297	0.133354
NP_009011.1	LSM6	-0.044466	0.706779	0.840798	-0.0753085	0.0655028	0.735672	0.962297	0.133316
NP_001008396.1	LAMTOR4	-0.0651013	0.581583	0.757385	-0.120684	0.0654591	0.735842	0.962297	0.133215
NP_003970.1	GPRC5A	-0.029309	0.804222	0.900041	-0.0457376	0.0653378	0.736315	0.962516	0.132937
NP_068375.3	VPS11	-0.185325	0.113921	0.275653	-0.559637	0.0652968	0.736474	0.962516	0.132842
NP_060886.1	FOXJ2	0.0692419	0.557738	0.739719	0.130933	0.0652439	0.73668	0.962516	0.132721
NP_065116.3	XPNPEP1	-0.426786	0.000149487	0.00363796	-2.43914	0.0651635	0.736993	0.962516	0.132537
NP_942590.1	NUP43	0.101074	0.391518	0.600844	0.221238	0.0651623	0.736998	0.962516	0.132534
NP_002677.1	PNMT	-0.0268354	0.820457	0.90685	-0.0424646	0.065136	0.7371	0.962516	0.132473
NP_001305721.1	TMEM63B	0.231241	0.0474457	0.157793	0.801912	0.0649088	0.737986	0.963072	0.131952
NP_006084.2	PRG3	-0.214224	0.089166	0.236164	-0.626787	0.0688607	0.738191	0.963072	0.131831
NP_078865.1	ROGDI	0.289919	0.012225	0.0648182	1.1883	0.0647825	0.738478	0.963189	0.131663
NP_000997.1	RPS3A	0.0149959	0.899091	0.950269	0.0221534	0.0646325	0.739062	0.963587	0.131319
NP_001020095.1	EXOC1	0.00132467	0.991063	0.995396	0.00200401	0.0646319	0.739065	0.963587	0.131317
NP_001037.1	SLC12A2	-0.125963	0.284892	0.491813	-0.3082	0.0644977	0.739588	0.963845	0.13101
NP_055951.2	STAB1	-0.160979	0.170632	0.357722	-0.446454	0.0644374	0.739823	0.963845	0.130872
NP_057197.2	TRPV2	0.101397	0.425307	0.632795	0.198737	0.0714715	0.739987	0.963845	0.130776
NP_060705.2	CNDP2	-0.240856	0.0387162	0.137686	-0.861109	0.0643951	0.739988	0.963845	0.130775
NP_004870.3	EI24	-0.102144	0.386497	0.595647	-0.225011	0.0643612	0.74012	0.963845	0.130698
NP_003126.1	SRP19	0.292975	0.0113025	0.062063	1.20717	0.0643218	0.740274	0.963846	0.130608
NP_443131.2	GPRIN1	0.0295387	0.802719	0.899056	0.0462135	0.0642216	0.740665	0.96411	0.130378
NP_002849.1	ABCD3	0.208678	0.0743831	0.209837	0.678119	0.0641633	0.740892	0.96411	0.130245
NP_116246.2	LACTB	-0.185296	0.113978	0.275679	-0.559597	0.0641249	0.741042	0.96411	0.130157
NP_001014447.1	CPZ	-0.301628	0.00901044	0.0536644	-1.27031	0.0640888	0.741183	0.96411	0.130075
NP_001092086.1	C1orf43	-0.156467	0.293588	0.502377	-0.29897	0.0766284	0.741295	0.96411	0.130009
NP_060880.3	HJURP	-0.0345184	0.846329	0.921751	-0.0353863	0.089593	0.741426	0.96411	0.129932
NP_001137484.1	TMX2	0.244775	0.0355644	0.129906	0.886372	0.0639971	0.741541	0.96411	0.129865
smORF_G043944	LINC01873	0.157171	0.190537	0.382551	0.417311	0.0665451	0.741564	0.96411	0.129851
NP_001252.1	CDK9	0.342763	0.00279445	0.02471	1.60713	0.0639455	0.741742	0.964132	0.129747
NP_998764.1	ANO5	-0.397181	0.00759514	0.0483599	-1.31551	0.080917	0.741926	0.964132	0.12964
NP_001186673.1	SAA2-SAA4	-0.0563643	0.63337	0.792097	-0.101222	0.063847	0.742126	0.964132	0.129522
NP_006604.1	GRAP	0.056971	0.639462	0.796137	0.0990123	0.0650776	0.74215	0.964132	0.129508
NP_115565.3	ATP11A	0.0142884	0.910057	0.95599	0.0195466	0.069211	0.742358	0.964132	0.129387
NP_000687.3	ALDH9A1	-0.271689	0.0192012	0.0869863	-1.06055	0.0637051	0.74268	0.964132	0.129198
NP_071761.1	TFB2M	0.349851	0.00224706	0.0212451	1.67274	0.0636925	0.742729	0.964132	0.129169
NP_009126.2	POLI	-0.169374	0.14912	0.328142	-0.483939	0.063633	0.742962	0.964132	0.129034
NP_001251.1	CDK8	0.148525	0.308443	0.517244	0.286304	0.0761136	0.742976	0.964132	0.129025
NP_001026976.1	ALDH3A2	0.132062	0.262023	0.465261	0.332303	0.0635426	0.743315	0.964132	0.128827
NP_055495.2	KIAA0100	0.106394	0.366941	0.576239	0.239397	0.0635281	0.743372	0.964132	0.128794
NP_056485.2	SENP3	0.23229	0.0464204	0.1552	0.809107	0.0635225	0.743394	0.964132	0.128781
NP_054781.1	NOB1	0.33169	0.00389013	0.0305769	1.51461	0.0634218	0.743787	0.964394	0.128551
NP_001293066.1	TDRD15	0.0305696	0.872598	0.935839	0.0287986	0.111579	0.74396	0.964494	0.128451
NP_001166121.1	ZNF559-ZNF177	-0.142818	0.435527	0.642609	-0.192053	0.111435	0.744279	0.964655	0.128264
NP_001077395.1	ASRGL1	-0.369036	0.00121411	0.0142026	-1.84763	0.0632357	0.744514	0.964718	0.128127
NP_001186109.1	ATP2C1	-0.0170319	0.885477	0.942094	-0.0259057	0.0631378	0.744896	0.96509	0.127904
NP_065111.1	NAT14	-0.0209232	0.859553	0.92845	-0.0322416	0.0630416	0.745272	0.965347	0.127685
NP_619527.1	BCL2L11	0.195657	0.124348	0.292101	0.534467	0.065529	0.745381	0.965347	0.127622
NP_004171.2	TANK	-0.0511891	0.664918	0.813671	-0.0895509	0.0630137	0.745381	0.965347	0.127622
NP_076952.1	NUDT9	-0.289887	0.0122349	0.0648182	-1.1883	0.0628998	0.745827	0.965463	0.127362
NP_001093148.1	LRRC58	0.257063	0.100293	0.25501	0.593443	0.0951918	0.746162	0.965463	0.127167
NP_001123514.1	CRYZ	-0.0955969	0.417817	0.626447	-0.203115	0.0627925	0.746246	0.965463	0.127118
NP_891554.1	MICALL2	-0.214659	0.0662681	0.194871	-0.710253	0.0627717	0.746327	0.965463	0.127071
NP_078772.1	IRF2BPL	0.0322272	0.785176	0.889636	0.0507874	0.0626918	0.74664	0.965739	0.126889
NP_001278894.1	WASF3	-0.0595763	0.624197	0.785202	-0.105019	0.0637192	0.747358	0.96638	0.126472
NP_006699.2	GLO1	-0.0790802	0.503022	0.696635	-0.156995	0.0625061	0.747366	0.96638	0.126467
NP_001201835.1	ZNF48	0.462677	3.3181e-05	0.00139154	2.8565	0.0624891	0.747433	0.96638	0.126428
NP_115765.2	ARFGAP2	0.0290591	0.805859	0.900776	0.0453834	0.062443	0.747613	0.96638	0.126323
NP_006225.1	POLR2J	0.072926	0.536921	0.725214	0.139534	0.0623259	0.748071	0.966557	0.126057
NP_001180243.1	VIPAS39	-0.166659	0.155843	0.337282	-0.472007	0.062209	0.748528	0.966557	0.125792
NP_000779.1	DCK	0.273397	0.018428	0.0845797	1.07273	0.0621526	0.748749	0.966557	0.125664
NP_006755.4	IFRD2	0.142855	0.354929	0.563326	0.24924	0.0786827	0.74883	0.966557	0.125617
NP_006003.1	CLPP	0.222954	0.0562137	0.175442	0.755866	0.0621074	0.748926	0.966557	0.125561
NP_005827.1	RIDA	0.293362	0.01119	0.0618353	1.20876	0.0620699	0.749073	0.966557	0.125476
NP_056163.1	TMEM131	0.066978	0.570718	0.748637	0.125729	0.0620659	0.749089	0.966557	0.125467
NP_944493.2	GABRG2	0.133217	0.445517	0.651183	0.186297	0.103372	0.749198	0.966575	0.125403
NP_005091.2	AKAP12	-0.365999	0.00134179	0.0150516	-1.82242	0.0619225	0.74965	0.967034	0.125142
NP_057630.2	C1RL	-0.264282	0.022885	0.0982576	-1.00763	0.061877	0.749828	0.96714	0.125038
NP_001035859.1	CEP63	-0.193873	0.164225	0.349217	-0.456905	0.0702437	0.750118	0.96739	0.124871
NP_149075.2	FANCD2	0.369899	0.00117993	0.013954	1.8553	0.06175	0.750325	0.967535	0.12475
NP_612423.1	SGF29	0.216518	0.0638976	0.190956	0.719067	0.0616268	0.750808	0.967747	0.124471
NP_004336.3	CAMP	0.0856461	0.468116	0.670473	0.173619	0.0615031	0.751292	0.967747	0.124191
NP_001123917.1	SSFA2	-0.178675	0.127724	0.296827	-0.527496	0.0615021	0.751296	0.967747	0.124189
NP_067092.2	ZNF708	-0.266322	0.026971	0.108649	-0.963976	0.0652964	0.751311	0.967747	0.12418
NP_002451.2	IRF4	0.0705831	0.564402	0.743827	0.128528	0.062524	0.751948	0.967747	0.123812
NP_001654.1	ARF6	-0.0504338	0.669574	0.817316	-0.0876098	0.0612468	0.752297	0.967747	0.123611
NP_061152.3	KMT2E	-0.0411841	0.727543	0.853643	-0.0687236	0.0611904	0.752518	0.967747	0.123483
NP_115971.2	USP32	0.314431	0.00636507	0.0428436	1.36811	0.0611787	0.752564	0.967747	0.123457
NP_001129599.1	DNM3	-0.0864807	0.542123	0.728725	-0.137436	0.0825895	0.752666	0.967747	0.123398
NP_009214.1	MGLL	-0.0569252	0.629988	0.789379	-0.102715	0.0611496	0.752678	0.967747	0.123391
NP_006349.1	SLC25A17	-0.163854	0.287872	0.495825	-0.304672	0.0773427	0.752979	0.967747	0.123217
NP_001003938.1	HBM	-0.16028	0.298661	0.508114	-0.294039	0.0795028	0.753838	0.967747	0.122722
NP_001096078.1	COL6A6	-0.141742	0.228341	0.427008	-0.369564	0.0608419	0.753884	0.967747	0.122695
NP_002426.1	MPI	-0.287891	0.0128727	0.0669607	-1.17418	0.0608336	0.753917	0.967747	0.122677
NP_002112.3	HLA-DPB1	0.118169	0.315985	0.525446	0.279472	0.0608216	0.753964	0.967747	0.12265
NP_008854.2	SDF2	-0.00710888	0.952066	0.977502	-0.00988229	0.0608137	0.753995	0.967747	0.122632
NP_110382.3	TMX1	0.154679	0.188212	0.379921	0.420307	0.0607099	0.754402	0.967747	0.122397
NP_612433.1	KIF12	-0.122375	0.445929	0.651395	-0.186156	0.0881989	0.754609	0.967747	0.122278
NP_008919.3	ADAMTS1	-0.133054	0.319402	0.528433	-0.27701	0.0687545	0.755257	0.967747	0.121906
NP_071447.1	TINAGL1	-0.138907	0.237876	0.438692	-0.35784	0.0604826	0.755294	0.967747	0.121884
NP_964010.1	STAMBP	-0.105331	0.371777	0.580787	-0.235983	0.0603686	0.755741	0.967747	0.121627
NP_001007071.1	SDCBP	-0.177695	0.129861	0.300413	-0.522281	0.0603084	0.755977	0.967747	0.121491
NP_060342.2	THG1L	-0.165263	0.159385	0.343148	-0.464519	0.0603033	0.755997	0.967747	0.12148
NP_060480.1	IFT57	-0.191389	0.102363	0.258131	-0.58816	0.0602488	0.756211	0.967747	0.121357
NP_055677.3	ARNT2	-0.172148	0.208839	0.404635	-0.392937	0.0720097	0.756419	0.967747	0.121237
NP_060832.1	LIN7C	-0.295763	0.010514	0.0591674	-1.22792	0.0601765	0.756495	0.967747	0.121194
NP_056087.2	RPGRIP1L	-0.0200633	0.891164	0.945496	-0.0243404	0.084117	0.756771	0.967747	0.121035
NP_001138994.1	RAI14	-0.315012	0.00626326	0.0424566	-1.37206	0.0600971	0.756806	0.967747	0.121015
NP_001305265.1	FRMD4A	0.0957245	0.417194	0.625698	0.203635	0.0600949	0.756815	0.967747	0.12101
NP_005345.3	JUND	-0.210578	0.0717236	0.204885	-0.688491	0.0599627	0.757334	0.967747	0.120712
NP_001138671.1	C12orf75	-0.208562	0.11292	0.274413	-0.561595	0.068128	0.757421	0.967747	0.120662
NP_001138403.1	LOC391322	0.157431	0.237907	0.438692	0.35784	0.0650137	0.757509	0.967747	0.120612
NP_001278253.1	BAHCC1	0.171387	0.317578	0.526881	0.278288	0.0998292	0.757562	0.967747	0.120582
NP_036545.1	QPCT	-0.202074	0.121537	0.287859	-0.54082	0.0664661	0.757645	0.967747	0.120534
NP_001406.1	EIF2S3	0.0131471	0.911477	0.956327	0.0193934	0.0598567	0.757751	0.967747	0.120474
NP_004709.2	COX7A2L	0.115278	0.328053	0.536858	0.270141	0.0598302	0.757854	0.967747	0.120414
NP_001257927.1	ZFAND2B	-0.0410887	0.72815	0.853858	-0.0686143	0.0598269	0.757867	0.967747	0.120407
NP_038470.1	STOML2	0.226419	0.0523987	0.168018	0.774644	0.0597645	0.758113	0.967747	0.120266
NP_115826.2	MROH1	0.354796	0.00192425	0.0192178	1.7163	0.0597156	0.758305	0.967747	0.120156
NP_056052.3	KIAA1107	0.289954	0.0156619	0.0763237	1.11734	0.0620319	0.758561	0.967747	0.12001
NP_005650.2	UFD1L	0.46099	3.57503e-05	0.0014535	2.83759	0.0595466	0.758969	0.967747	0.119776
NP_004153.2	RAB5A	0.0211895	0.857784	0.927629	0.0326256	0.0595227	0.759063	0.967747	0.119722
NP_001129670.1	FZR1	-0.0725952	0.565505	0.744672	-0.128035	0.0660454	0.759135	0.967747	0.119681
NP_001177874.1	TRAF1	0.0198406	0.866751	0.932461	0.0303692	0.0594975	0.759162	0.967747	0.119666
NP_005085.2	SLC27A4	0.375977	0.000962621	0.0122226	1.91284	0.0593722	0.759654	0.967747	0.119384
NP_005580.1	ALDH6A1	-0.120339	0.307119	0.516224	-0.287162	0.0593078	0.759907	0.967747	0.119239
NP_004437.2	EPRS	-0.0410629	0.728314	0.853858	-0.0686143	0.0592509	0.760131	0.967747	0.119112
NP_001234929.1	SET	0.18863	0.107504	0.265658	0.575678	0.059222	0.760244	0.967747	0.119047
NP_076436.3	CHID1	-0.0767389	0.515787	0.707464	-0.150296	0.059161	0.760484	0.967747	0.11891
NP_872325.2	BPIFB4	-0.166979	0.469409	0.671429	-0.173	0.118814	0.760784	0.967747	0.118739
NP_056315.1	C2CD2	-0.173115	0.178447	0.367848	-0.434331	0.068827	0.760866	0.967747	0.118692
NP_061929.2	NDUFB11	0.194956	0.0960047	0.247443	0.606524	0.0589743	0.761219	0.967747	0.118491
NP_057392.1	CMPK1	-0.406715	0.00032327	0.00606736	-2.217	0.0589726	0.761225	0.967747	0.118487
NP_694946.2	FBLN7	-0.217951	0.0621173	0.187745	-0.726431	0.0589612	0.76127	0.967747	0.118461
NP_542199.1	UPF3B	-0.0499723	0.672424	0.819608	-0.086394	0.0589503	0.761313	0.967747	0.118437
NP_000662.3	ADH5	-0.352025	0.0020996	0.0202874	-1.69277	0.0589358	0.76137	0.967747	0.118404
NP_690054.1	HPS4	-0.0861594	0.587449	0.761784	-0.118168	0.0932721	0.761834	0.967747	0.118139
NP_001612.1	AHR	-0.362714	0.00149339	0.0160685	-1.79402	0.0588164	0.761839	0.967747	0.118137
NP_068593.2	MRPS35	0.442434	7.91674e-05	0.00238675	2.62219	0.0587666	0.762035	0.967747	0.118025
NP_115881.3	JAGN1	0.154631	0.201199	0.395206	0.403177	0.0610868	0.762134	0.967747	0.117968
NP_006781.1	MYOT	-0.215859	0.478766	0.678102	-0.168705	0.128105	0.762418	0.967747	0.117807
NP_001034679.2	USP9X	-0.152652	0.194139	0.386558	-0.412786	0.0586538	0.762479	0.967747	0.117772
NP_116185.2	SYAP1	0.0138779	0.906578	0.954144	0.0203862	0.0586315	0.762567	0.967747	0.117722
NP_001008726.1	WDR89	0.339263	0.00310647	0.0266982	1.57352	0.0586066	0.762665	0.967747	0.117666
NP_079481.2	MED28	0.193651	0.0982942	0.251287	0.59983	0.0586005	0.762689	0.967747	0.117652
NP_006717.2	LRBA	0.113964	0.333635	0.542218	0.265826	0.0584891	0.763127	0.967747	0.117403
NP_061166.1	ELAC1	-0.0711493	0.555445	0.738183	-0.131836	0.0607584	0.763377	0.967747	0.117261
NP_001304946.1	APOA1	-0.242738	0.0371749	0.133901	-0.873215	0.0583974	0.763488	0.967747	0.117198
NP_001035997.2	COASY	-0.0734718	0.53387	0.72301	-0.140856	0.0583874	0.763528	0.967747	0.117175
NP_005424.1	YES1	-0.154408	0.188997	0.380562	-0.419574	0.0583462	0.76369	0.967747	0.117083
NP_001191379.1	CCPG1	0.0652701	0.681313	0.825763	0.0831447	0.0738684	0.763768	0.967747	0.117038
NP_000962.2	RPL7	0.127697	0.278261	0.484493	0.314713	0.0582187	0.764192	0.967747	0.116798
NP_001231191.1	HBP1	0.018163	0.877928	0.938766	0.0274425	0.0581671	0.764395	0.967747	0.116682
NP_001107227.1	TYMP	-0.208832	0.074164	0.209494	-0.678829	0.0581389	0.764506	0.967747	0.116619
NP_689426.1	ZMAT3	0.00346377	0.978506	0.989836	0.00443658	0.0604261	0.764635	0.967747	0.116546
NP_001121187.1	STXBP5	-0.281311	0.0151832	0.0752617	-1.12343	0.058084	0.764722	0.967747	0.116496
NP_061905.2	ADAMTSL4	-0.142924	0.224443	0.423296	-0.373355	0.0580631	0.764804	0.967747	0.11645
NP_000953.2	PTGS1	-0.113172	0.337026	0.545886	-0.262898	0.0580512	0.764851	0.967747	0.116423
NP_001188479.1	CFHR4	-0.0994425	0.399248	0.60826	-0.21591	0.0580232	0.764962	0.967747	0.11636
NP_001265219.1	ZNF3	0.0684048	0.582302	0.758032	0.120312	0.0591224	0.765059	0.967747	0.116305
NP_699198.2	ZCCHC24	-0.461854	3.44128e-05	0.00142545	-2.84605	0.0579928	0.765081	0.967747	0.116292
NP_055496.2	DHX34	0.17026	0.146973	0.324973	0.488153	0.0579555	0.765228	0.967747	0.116209
NP_777571.1	FAM84B	0.147871	0.208642	0.40444	0.393146	0.0578618	0.765597	0.967747	0.116
NP_002102.4	HTT	0.166842	0.155383	0.336706	0.472749	0.0578517	0.765637	0.967747	0.115977
NP_001317001.1	DCLK1	-0.141288	0.229849	0.428533	-0.368015	0.0578118	0.765794	0.967747	0.115888
NP_002948.1	RXRA	0.118068	0.316402	0.52588	0.279113	0.0578043	0.765824	0.967747	0.115871
NP_061863.1	SASH3	0.0308417	0.794204	0.894376	0.0484801	0.0577945	0.765862	0.967747	0.115849
NP_009173.1	DDX19B	-0.257083	0.0270243	0.108694	-0.963796	0.057782	0.765912	0.967747	0.115821
NP_078856.4	EFL1	-0.139635	0.235402	0.435588	-0.360924	0.0577804	0.765918	0.967747	0.115818
NP_003964.3	RPL14	0.0591973	0.616368	0.78006	0.107872	0.057736	0.766093	0.967747	0.115719
NP_004713.2	AP4M1	0.156702	0.18243	0.372791	0.428535	0.057723	0.766144	0.967747	0.11569
NP_001360.1	DNAH5	-0.216757	0.0635972	0.190539	-0.720016	0.0577051	0.766215	0.967747	0.11565
NP_005759.4	LPCAT3	0.0804743	0.4955	0.691135	0.160437	0.0576291	0.766514	0.967747	0.11548
NP_002586.2	CDK17	0.117855	0.317282	0.526562	0.27855	0.057606	0.766605	0.967747	0.115428
NP_872282.1	COQ6	0.139877	0.234584	0.434561	0.361949	0.0575951	0.766648	0.967747	0.115404
NP_149080.2	ZCCHC3	0.319065	0.00559207	0.039304	1.40556	0.0575859	0.766684	0.967747	0.115383
NP_006342.2	TIMM44	0.291369	0.0117795	0.0636317	1.19633	0.0575194	0.766946	0.967747	0.115235
NP_001287789.1	DDX46	0.175417	0.134935	0.307609	0.512001	0.0575163	0.766958	0.967747	0.115228
NP_001245358.1	C20orf27	0.06823	0.563522	0.74337	0.128795	0.0574582	0.767188	0.967827	0.115098
NP_848591.2	MB21D2	-0.135828	0.26222	0.465476	-0.332103	0.0585649	0.767214	0.967827	0.115084
NP_001172006.1	ARHGDIA	0.0227775	0.84725	0.922356	0.0351014	0.0573671	0.767547	0.967903	0.114895
NP_002479.1	NDUFA2	0.0841019	0.476206	0.676504	0.169729	0.0573469	0.767626	0.967903	0.11485
NP_115786.1	HOOK3	-0.177174	0.13101	0.302103	-0.519845	0.0572765	0.767904	0.968093	0.114693
NP_671723.1	CERS5	0.18378	0.171168	0.358326	0.445722	0.0632626	0.769009	0.96852	0.114069
NP_694572.1	FAM218A	-0.248885	0.116609	0.280345	-0.552307	0.0797243	0.769143	0.968568	0.113993
NP_001313536.1	AIMP2	0.211782	0.0878077	0.234162	0.630484	0.0616671	0.769653	0.968754	0.113705
NP_078982.3	ZNF668	0.242333	0.0432558	0.147881	0.830087	0.0589519	0.770224	0.968754	0.113383
NP_060850.2	DDX28	0.41666	0.000221924	0.00473203	2.32495	0.0566623	0.770326	0.968754	0.113325
NP_001317002.1	MPDU1	-0.0717881	0.543309	0.729439	-0.137011	0.0566372	0.770425	0.968754	0.11327
NP_057568.1	PDZD11	-0.0488042	0.679659	0.824351	-0.0838881	0.0564787	0.771051	0.968754	0.112917
NP_060875.2	COPRS	0.125647	0.286112	0.493639	0.306591	0.0564256	0.77126	0.968754	0.112799
NP_149112.1	ANKRD13A	-0.144804	0.218343	0.416376	-0.380514	0.0564154	0.771301	0.968754	0.112776
NP_078917.2	MANEA	0.268217	0.0521572	0.167563	0.775822	0.0736256	0.771559	0.968754	0.112631
NP_008817.1	ATP5E	0.0895807	0.447846	0.652533	0.185398	0.0563386	0.771604	0.968754	0.112606
NP_443728.3	MED12L	-0.0494009	0.675959	0.822133	-0.0850581	0.0562541	0.771937	0.968754	0.112418
NP_057733.2	ESF1	0.543065	5.76006e-07	0.000129558	3.88754	0.0561813	0.772225	0.968754	0.112256
NP_872431.4	GEN1	0.126069	0.368383	0.577943	0.238115	0.0654373	0.772335	0.968754	0.112194
NP_001005739.1	VPS54	0.0562246	0.634214	0.792728	0.100876	0.056126	0.772443	0.968754	0.112134
NP_690850.2	COL24A1	-0.180323	0.160766	0.344543	-0.462756	0.0595199	0.772717	0.968754	0.11198
NP_002059.3	GNA15	0.308201	0.0394239	0.139516	0.855377	0.0708569	0.773154	0.968754	0.111734
NP_001129665.1	FASTKD2	0.386173	0.000678109	0.00981898	2.00793	0.0558815	0.773409	0.968754	0.111591
NP_001311374.1	ADAT1	-0.148878	0.205525	0.40045	-0.397452	0.0558776	0.773424	0.968754	0.111582
NP_996994.1	RNF216	-0.232522	0.062334	0.188119	-0.725568	0.0634958	0.773482	0.968754	0.11155
NP_660160.2	DHRSX	0.0427285	0.717747	0.847743	0.0717359	0.0558578	0.773503	0.968754	0.111538
NP_113612.1	FAM110A	0.15305	0.192966	0.385044	0.41449	0.0558506	0.773531	0.968754	0.111522
NP_060082.2	ZCCHC8	0.0560687	0.635155	0.793512	0.100447	0.0557801	0.77381	0.968754	0.111366
NP_001177808.1	ORC4	0.244944	0.0354331	0.12966	0.887192	0.0557774	0.77382	0.968754	0.11136
NP_059142.2	MRPL39	0.596171	2.09064e-08	1.24295e-05	4.90555	0.0557705	0.773848	0.968754	0.111345
NP_001302461.1	PVALB	-0.0330001	0.780152	0.886154	-0.0524909	0.0557252	0.774026	0.968754	0.111244
NP_055474.3	PPIP5K1	-0.0719371	0.542471	0.728799	-0.137392	0.0557109	0.774083	0.968754	0.111213
NP_001273561.1	RBM26	0.0493697	0.687059	0.828672	0.0816171	0.056631	0.774702	0.969292	0.110866
NP_001018024.1	CMC4	0.0138449	0.9068	0.954193	0.0203638	0.0555293	0.7748	0.969292	0.11081
NP_003174.3	ADAM17	-0.0256336	0.828372	0.911869	-0.0400674	0.055373	0.775418	0.969566	0.110464
NP_110429.1	FAM117A	0.0758951	0.547919	0.732844	0.134988	0.0575631	0.775499	0.969566	0.110419
NP_001014436.1	DBNL	-0.274775	0.0178234	0.0830526	-1.08065	0.0552934	0.775733	0.969587	0.110288
NP_057157.1	HDGFRP3	0.055067	0.64122	0.797442	0.098301	0.0552279	0.775992	0.969636	0.110143
NP_065857.1	GPHN	0.180812	0.123157	0.290447	0.536933	0.0550505	0.776694	0.969804	0.10975
NP_000704.1	BLVRB	-0.0649119	0.582685	0.758038	-0.120309	0.0550478	0.776704	0.969804	0.109744
NP_001029027.1	DCLRE1C	0.0963484	0.510177	0.703459	0.152761	0.0872746	0.776788	0.969804	0.109697
NP_055070.1	CNPY2	0.00147719	0.990034	0.995215	0.0020833	0.0549627	0.777041	0.969804	0.109556
NP_036252.1	CD2AP	0.0714605	0.545155	0.730754	0.136229	0.0549486	0.777096	0.969804	0.109525
NP_665877.1	GSTZ1	-0.281097	0.0152639	0.0754388	-1.12241	0.0549181	0.777217	0.969804	0.109458
NP_001177809.1	HYI	-0.280921	0.0153306	0.0755605	-1.12171	0.0548871	0.77734	0.969804	0.109389
NP_060518.1	MAGOHB	0.164611	0.161062	0.344755	0.46249	0.0548658	0.777424	0.969804	0.109342
NP_116019.1	CINP	-0.0337044	0.775582	0.884499	-0.0533026	0.0548571	0.777458	0.969804	0.109323
NP_006238.1	PPP5C	0.0905491	0.442933	0.648895	0.187826	0.0548047	0.777666	0.969804	0.109207
NP_689775.2	CDCA2	0.285205	0.0223517	0.0968756	1.01379	0.0581651	0.777762	0.969804	0.109153
NP_065805.2	ARHGAP31	-0.273181	0.0185241	0.0847578	-1.07182	0.0547264	0.777975	0.969804	0.109034
NP_001291479.1	THUMPD1	-0.114968	0.329367	0.538018	-0.269203	0.0546811	0.778155	0.969804	0.108934
NP_001189367.1	EDRF1	0.252236	0.0301539	0.11588	0.935991	0.0544623	0.77902	0.969804	0.108451
NP_001129511.1	NIF3L1	0.0302626	0.797985	0.896921	0.0472459	0.0543208	0.779581	0.969804	0.108139
NP_065772.1	KIAA1210	0.254319	0.123361	0.290768	0.536453	0.0956869	0.779584	0.969804	0.108137
NP_001159734.1	MTIF3	0.329083	0.004198	0.0321677	1.49258	0.054218	0.779988	0.969804	0.107912
NP_057086.2	SCCPDH	0.102437	0.38513	0.594457	0.225879	0.0542002	0.780058	0.969804	0.107873
NP_004369.1	CRABP1	0.155088	0.187035	0.378376	0.422077	0.0541887	0.780104	0.969804	0.107848
NP_001304919.1	ZBTB7A	0.23582	0.0431053	0.147651	0.830764	0.0540723	0.780565	0.969927	0.107591
NP_071398.3	PRDM15	0.173697	0.325889	0.534788	0.271819	0.0818948	0.780767	0.969927	0.107479
NP_001308498.1	CAMK2D	-0.170513	0.146365	0.324623	-0.48862	0.0539696	0.780971	0.969927	0.107365
NP_057113.1	DHRS7	-0.000223373	0.998493	0.999293	-0.000307236	0.0539234	0.781154	0.969927	0.107263
NP_079052.2	PEAK1	-0.387238	0.000653314	0.0095258	-2.0211	0.0538373	0.781495	0.969927	0.107074
NP_055989.1	ZFR2	0.0667044	0.638467	0.795388	0.0994208	0.0727191	0.781506	0.969927	0.107068
NP_078813.1	CARS2	0.16729	0.154261	0.335437	0.474389	0.0537376	0.78189	0.969927	0.106854
NP_001001551.2	IDNK	-0.304117	0.00843146	0.0515216	-1.28801	0.0536535	0.782223	0.969927	0.106669
NP_002077.1	GRB2	0.38569	0.00068963	0.00991478	2.00372	0.053428	0.783117	0.9701	0.106173
NP_077305.2	EFHD2	-0.00546024	0.963174	0.984307	-0.00686946	0.05337	0.783347	0.9701	0.106046
NP_620409.1	VANGL1	-0.0282917	0.810889	0.9038	-0.0439276	0.0533232	0.783532	0.9701	0.105943
smORF_G067825	SLC35A4_ORF1	0.176185	0.133207	0.304944	0.515781	0.0533054	0.783603	0.9701	0.105904
NP_003933.1	RPS6KA4	-0.165214	0.159511	0.343163	-0.4645	0.0532404	0.783861	0.9701	0.105761
NP_062536.2	KIAA1217	-0.191112	0.102872	0.258975	-0.586742	0.0531379	0.784267	0.9701	0.105536
NP_001207706.1	CDKN1A	0.180554	0.134719	0.307361	0.512351	0.0552329	0.784371	0.9701	0.105478
NP_665860.2	EDARADD	-0.0611214	0.615217	0.779552	-0.108155	0.0563928	0.784374	0.9701	0.105477
NP_008909.1	RNF113A	0.17883	0.127389	0.296322	0.528236	0.0530151	0.784754	0.9701	0.105266
NP_116193.2	ADO	0.123648	0.293909	0.502544	0.298826	0.0529783	0.7849	0.9701	0.105186
NP_071424.1	PARVG	0.0862707	0.464866	0.667576	0.175499	0.0528457	0.785426	0.9701	0.104895
NP_060220.3	RETSAT	-0.121895	0.300861	0.510201	-0.292259	0.0528338	0.785473	0.9701	0.104869
NP_079105.4	PLBD1	-0.0521357	0.659102	0.809816	-0.0916136	0.0528141	0.785552	0.9701	0.104825
NP_003349.1	UGCG	0.179848	0.148462	0.327193	0.485196	0.0560524	0.785646	0.9701	0.104773
NP_001834.2	CNTN1	-0.204971	0.101441	0.256958	-0.590138	0.0598224	0.786282	0.9701	0.104422
NP_057532.3	DTL	0.410961	0.000409421	0.00697811	2.15626	0.0547272	0.7863	0.9701	0.104411
NP_001942.2	E2F5	0.29981	0.0261612	0.106876	0.97112	0.0612835	0.786452	0.9701	0.104328
NP_079469.2	HSD3B7	-0.193764	0.0980955	0.251064	-0.600216	0.0525247	0.7867	0.9701	0.104191
NP_001243415.1	GOLGB1	0.0621008	0.599149	0.76937	0.113865	0.0525083	0.786765	0.9701	0.104155
NP_055513.2	TMEM63A	-0.156673	0.182513	0.372877	-0.428435	0.0525064	0.786772	0.9701	0.104151
NP_055494.2	CEP57	-0.279133	0.016023	0.0774111	-1.1112	0.05241	0.787155	0.970217	0.10394
NP_620775.2	FAM175A	0.0608512	0.606534	0.774313	0.111083	0.0524093	0.787158	0.970217	0.103938
NP_001012474.1	SEC61G	-0.143448	0.254293	0.456264	-0.340784	0.0544252	0.787453	0.970217	0.103775
NP_001179.1	BAK1	0.104634	0.392203	0.601273	0.220929	0.055529	0.787602	0.970217	0.103693
NP_005481.2	SH2D3A	0.0616316	0.648798	0.801471	0.0961123	0.0706335	0.787635	0.970217	0.103675
NP_003717.3	SKAP1	-0.00584138	0.962006	0.983897	-0.00705041	0.0530934	0.78845	0.970984	0.103226
NP_003323.1	TYROBP	0.0231934	0.866521	0.932461	0.0303692	0.0621275	0.789062	0.971106	0.102889
NP_060547.2	RBM28	0.305107	0.0082104	0.0506299	1.29559	0.0518829	0.789248	0.971106	0.102787
NP_000889.3	MAOB	-0.0445703	0.706123	0.840593	-0.0754143	0.0518693	0.789302	0.971106	0.102757
NP_065114.3	PDSS2	0.0343673	0.771287	0.881413	0.0548206	0.051826	0.789474	0.971112	0.102662
NP_036231.1	CD3EAP	0.262246	0.0239966	0.101113	0.995191	0.0517917	0.78961	0.971112	0.102587
NP_001185461.1	OXR1	0.280875	0.015348	0.0755605	1.12171	0.0517914	0.789611	0.971112	0.102587
NP_001013269.1	SLC3A2	0.364198	0.0014231	0.0154992	1.80969	0.0516214	0.790286	0.971351	0.102216
NP_001094089.1	CABLES1	0.0833518	0.480162	0.679025	0.168114	0.0514855	0.790826	0.971779	0.101919
NP_003033.3	SLC6A1	-0.236974	0.177205	0.366288	-0.436177	0.103286	0.79145	0.97219	0.101577
NP_001091059.1	RPP38	0.168613	0.150981	0.331155	0.479969	0.0512739	0.791667	0.97227	0.101457
NP_005208.1	DEFA3	-0.031275	0.791378	0.892994	-0.0491512	0.0512261	0.791857	0.972285	0.101353
NP_078991.3	TXNDC15	0.142348	0.261834	0.465089	0.332464	0.0542774	0.792285	0.972285	0.101118
NP_001087224.1	TRAPPC13	0.0397045	0.73697	0.859217	0.0658971	0.0511163	0.792294	0.972285	0.101114
NP_689645.2	ARHGAP42	-0.247735	0.0563335	0.175536	-0.755633	0.0580372	0.792523	0.972285	0.100988
NP_787103.1	ZADH2	0.257545	0.0267408	0.108274	0.965476	0.0510574	0.792528	0.972285	0.100985
NP_060284.1	TMEM161A	0.175887	0.164459	0.349492	0.456562	0.0553459	0.792733	0.972285	0.100873
NP_001184222.1	DPYSL2	-0.385944	0.000683551	0.00985514	-2.00634	0.0510015	0.79275	0.972285	0.100864
NP_055806.2	WDFY3	-0.0778306	0.509815	0.703248	-0.152892	0.0509504	0.792953	0.972383	0.100752
NP_776190.1	SREK1IP1	0.180664	0.163519	0.348622	0.457645	0.0563994	0.793508	0.972479	0.100449
NP_078975.2	ZFAND1	0.269811	0.0200836	0.0898957	1.04626	0.050666	0.794084	0.972599	0.100133
NP_004043.3	BNIP3	-0.0721318	0.597291	0.767965	-0.114659	0.056224	0.794137	0.972599	0.100105
NP_620687.2	ADAMTS16	0.0789776	0.606067	0.77401	0.111253	0.0708584	0.794271	0.972599	0.100031
NP_054727.1	CCDC22	-0.199089	0.0890294	0.236049	-0.626997	0.0504881	0.794792	0.972599	0.0997465
NP_775323.1	ST6GAL1	-0.285412	0.0174457	0.0817827	-1.08734	0.0514529	0.794847	0.972599	0.0997167
NP_065835.2	TXNDC16	-0.0929899	0.472226	0.673932	-0.171384	0.0535404	0.795046	0.972599	0.0996075
NP_001032221.1	CNTROB	-0.0845463	0.47387	0.674659	-0.170916	0.0504222	0.795054	0.972599	0.0996033
NP_001001484.1	PTER	-0.260714	0.0248632	0.103434	-0.985337	0.0503906	0.79518	0.972635	0.0995344
NP_056262.3	CAMSAP1	-0.0159608	0.892635	0.946183	-0.0240246	0.050152	0.79613	0.973426	0.0990162
NP_036566.1	SLC17A5	0.0328613	0.78866	0.891645	0.0498079	0.0531766	0.79641	0.973426	0.0988631
NP_115830.1	STK19	0.091027	0.521014	0.712341	0.147312	0.0676192	0.796515	0.973426	0.0988059
NP_002364.5	MAP1A	-0.33855	0.00317375	0.0270009	-1.56862	0.0500348	0.796596	0.973426	0.0987618
NP_068749.3	RINT1	-0.409029	0.000296488	0.00577381	-2.23854	0.0500346	0.796597	0.973426	0.0987614
NP_659495.1	RILPL2	-0.15188	0.196431	0.389586	-0.409397	0.0499429	0.796962	0.973637	0.0985624
NP_001123544.1	EPN1	-0.395233	0.000491989	0.00793067	-2.10069	0.0498719	0.797245	0.973695	0.0984083
NP_037431.3	SAC3D1	-0.245633	0.0451163	0.152082	-0.817923	0.0507809	0.797471	0.973695	0.0982852
NP_001219.2	CASP8	-0.227775	0.0509645	0.16556	-0.781046	0.0497555	0.797708	0.973842	0.098156
NP_659436.1	LRRC45	0.358132	0.00233412	0.0218232	1.66108	0.0515867	0.798307	0.974186	0.0978299
NP_002094.2	GYS1	-0.223741	0.055328	0.174043	-0.759344	0.0495394	0.798569	0.974224	0.0976876
NP_689971.4	YTHDF3	0.243112	0.0368749	0.133296	0.875184	0.0495317	0.798599	0.974224	0.097671
NP_001317168.1	TJP1	-0.367741	0.00126715	0.0145445	-1.8373	0.0494436	0.79895	0.974305	0.0974801
NP_110416.1	HM13	0.115753	0.326051	0.53488	0.271744	0.0493648	0.799265	0.974305	0.0973094
NP_003817.1	NAPG	-0.115567	0.326836	0.535821	-0.270981	0.049283	0.79959	0.974305	0.0971325
NP_061874.3	XRN1	0.263724	0.0231852	0.0990666	1.00407	0.0492737	0.799628	0.974305	0.0971122
NP_060549.4	SRBD1	-0.124281	0.291426	0.50016	-0.300891	0.0492218	0.799835	0.974305	0.0969998
NP_001010881.1	C1orf167	-0.0514312	0.709215	0.842308	-0.0745291	0.0605434	0.799838	0.974305	0.0969978
NP_001070818.1	NPRL3	-0.0132552	0.910752	0.956063	-0.0195135	0.0492154	0.79986	0.974305	0.096986
NP_542398.3	CFAP36	-0.0499808	0.672371	0.819608	-0.086394	0.0491969	0.799933	0.974305	0.0969461
NP_660286.1	OMA1	-0.10297	0.45873	0.662405	-0.178877	0.0604095	0.800272	0.974305	0.0967621
NP_001229757.1	ELOVL5	-0.165262	0.171562	0.358927	-0.444994	0.0499426	0.800747	0.974305	0.0965045
NP_001041659.1	RCC1	6.11359e-05	0.999588	0.999588	0.000179171	0.0488751	0.801216	0.974305	0.0962502
NP_996925.1	ENSA	-0.110287	0.349568	0.558591	-0.252906	0.0488642	0.80126	0.974305	0.0962267
NP_060204.1	PALMD	-0.307765	0.00764178	0.0485452	-1.31385	0.0488557	0.801294	0.974305	0.0962083
NP_009028.1	CLTB	0.0247507	0.834198	0.915046	0.0385569	0.0488245	0.801418	0.974305	0.0961409
NP_057419.4	PRODH	-0.211017	0.07112	0.20399	-0.690392	0.0488066	0.801489	0.974305	0.0961023
NP_073592.1	IPPK	0.176322	0.303628	0.51283	0.290027	0.0709048	0.801733	0.974305	0.09597
NP_061919.1	ANKRD16	0.0326685	0.782307	0.887903	0.0516346	0.0487428	0.801744	0.974305	0.0959644
NP_004611.1	TRAF6	0.107286	0.362914	0.571602	0.242907	0.0487156	0.801852	0.974305	0.0959056
NP_005447.1	MAPK8IP1	0.0839389	0.477064	0.677012	0.169403	0.0486473	0.802124	0.974305	0.0957582
NP_001015038.1	PAGE2B	0.189963	0.149564	0.328904	0.482931	0.0538603	0.802622	0.974349	0.0954891
NP_683685.1	MRPL10	0.608244	9.02453e-09	7.60091e-06	5.11913	0.0484936	0.802738	0.974349	0.0954264
NP_001229476.1	ANAPC16	0.079666	0.499854	0.694246	0.158487	0.0484919	0.802744	0.974349	0.0954227
NP_056023.3	ANKRD12	0.10086	0.409597	0.618423	0.208714	0.0503844	0.802916	0.974349	0.0953298
NP_055872.4	MYCBP2	-0.000984282	0.993359	0.99691	-0.00134396	0.0484392	0.802954	0.974349	0.0953091
NP_004172.2	UCHL1	-0.374579	0.0010091	0.0125603	-1.901	0.0484029	0.803099	0.974349	0.0952307
NP_859075.2	TMEM119	-0.183669	0.117245	0.28107	-0.551185	0.0483003	0.803509	0.974422	0.0950094
NP_001092143.1	ATG101	-0.0735881	0.533221	0.722324	-0.141268	0.048115	0.804248	0.974537	0.0946099
NP_004747.1	NUMBL	-0.293201	0.0112367	0.0618353	-1.20876	0.0479968	0.80472	0.974777	0.0943553
NP_003709.3	CDK13	0.218357	0.0616203	0.186945	0.728287	0.0479054	0.805084	0.974879	0.0941586
NP_115982.1	HINT2	0.0480679	0.684235	0.827319	0.082327	0.0477756	0.805603	0.974879	0.093879
NP_056516.2	ERLEC1	-0.0830305	0.481862	0.680525	-0.167156	0.047767	0.805637	0.974879	0.0938606
NP_006285.1	UQCRB	0.129961	0.269757	0.474741	0.323543	0.0477422	0.805736	0.974879	0.0938073
NP_001034813.2	NOSTRIN	-0.282284	0.0148205	0.0740438	-1.13051	0.0476715	0.806018	0.974879	0.0936551
NP_001001521.1	UGP2	-0.276452	0.0171113	0.0807393	-1.09291	0.0476695	0.806026	0.974879	0.0936508
NP_116255.2	CGNL1	-0.188736	0.107303	0.265552	-0.575851	0.0476615	0.806058	0.974879	0.0936337
NP_510880.2	MYO18A	0.0928357	0.431453	0.638034	0.195156	0.047645	0.806124	0.974879	0.0935982
NP_775816.1	APLF	-0.226678	0.07167	0.204853	-0.688557	0.0505802	0.806161	0.974879	0.0935785
NP_060836.1	BLOC1S4	-0.271916	0.0190971	0.0865922	-1.06252	0.0476315	0.806178	0.974879	0.093569
NP_001847.3	COL16A1	-0.431863	0.000122039	0.00320376	-2.49434	0.0475305	0.806581	0.974883	0.0933519
NP_689588.2	KLHDC7A	-0.106233	0.38497	0.594457	-0.225879	0.0483977	0.806794	0.974883	0.0932371
NP_003921.2	SKAP2	-0.060817	0.606736	0.774474	-0.110993	0.0473288	0.807387	0.974883	0.0929184
NP_004934.1	DMWD	0.0668558	0.611778	0.777503	0.109298	0.0551092	0.807555	0.974883	0.0928279
NP_057230.1	TRAPPC4	-0.22439	0.0546052	0.172466	-0.763296	0.0472375	0.807751	0.974883	0.0927223
NP_064504.2	ZC3HAV1	-0.0921375	0.43494	0.641837	-0.192575	0.0472177	0.80783	0.974883	0.0926798
NP_055795.1	STXBP5L	0.321511	0.0355233	0.12985	0.88656	0.0597408	0.80805	0.974883	0.0925616
NP_001747.2	SERPINA6	-0.150495	0.200592	0.39468	-0.403755	0.0471473	0.808112	0.974883	0.0925284
NP_001278086.1	EIF4G1	0.126437	0.283071	0.490112	0.309705	0.0471386	0.808146	0.974883	0.0925099
NP_060544.2	CCDC94	0.223447	0.0556575	0.174645	0.757845	0.0471295	0.808183	0.974883	0.0924904
NP_002145.3	HSPA4	-0.00428776	0.971077	0.987853	-0.0053078	0.0470432	0.808528	0.974883	0.0923051
NP_001287765.1	PLEKHJ1	-0.0452557	0.793255	0.893905	-0.0487087	0.0712847	0.808654	0.974883	0.092237
NP_000601.3	CD44	0.194127	0.0974541	0.250028	0.602011	0.0469755	0.808798	0.974883	0.0921599
NP_001300981.1	KLF4	-0.104198	0.522266	0.713124	-0.146835	0.0634483	0.808841	0.974883	0.0921366
NP_001268449.1	MCM8	0.217953	0.0787429	0.218341	0.660864	0.0533711	0.808891	0.974883	0.0921099
NP_061982.3	ALG1	-0.0533877	0.65144	0.80392	-0.0947871	0.0468973	0.809111	0.974883	0.0919921
NP_001026859.1	PLAA	-0.297216	0.0101226	0.0579257	-1.23713	0.0467699	0.80962	0.974883	0.0917188
NP_004949.1	MTOR	0.199044	0.0891038	0.236141	0.626829	0.0467308	0.809776	0.974883	0.091635
NP_001122305.1	ZBTB4	0.0618929	0.610754	0.777246	0.109441	0.0495565	0.810013	0.974883	0.091508
NP_001273721.1	SPATA13	-0.0830388	0.481818	0.680525	-0.167156	0.0465745	0.810401	0.974883	0.0913002
NP_078881.3	ARHGAP10	-0.189691	0.105504	0.26305	-0.579961	0.0465462	0.810514	0.974883	0.0912395
NP_002387.1	ME2	0.155183	0.186761	0.377898	0.422626	0.0464607	0.810856	0.974883	0.0910563
NP_003839.2	SUCLG2	-0.017708	0.880963	0.940043	-0.0268521	0.0464217	0.811012	0.974883	0.0909729
NP_031391.2	PADI2	-0.383591	0.000741823	0.0103989	-1.98301	0.0464073	0.811069	0.974883	0.0909419
NP_060666.1	TMLHE	0.142673	0.225267	0.42424	0.372389	0.0464055	0.811077	0.974883	0.090938
NP_057661.3	RAB6B	-0.135106	0.287132	0.494975	-0.305417	0.0489974	0.812119	0.975054	0.0903805
NP_066964.1	XRCC5	0.144695	0.218694	0.416769	0.380104	0.0461355	0.812156	0.975054	0.0903603
NP_005905.2	MCM4	0.38843	0.000626549	0.00925808	2.03348	0.0460957	0.812316	0.975054	0.0902752
NP_065083.3	AGTRAP	-0.0871042	0.460547	0.664016	-0.177822	0.046038	0.812546	0.975054	0.0901519
NP_006099.2	SPON1	-0.515058	2.66206e-06	0.000309257	-3.50968	0.0460371	0.81255	0.975054	0.0901498
NP_640339.4	TSTD2	-0.119771	0.345844	0.554568	-0.256045	0.0565974	0.812654	0.975054	0.0900941
NP_001099026.1	THEMIS2	0.158796	0.176583	0.365497	0.437116	0.0459958	0.812715	0.975054	0.0900616
NP_054896.2	TIMM21	0.0742784	0.529376	0.718772	0.143409	0.0459708	0.812815	0.975054	0.0900081
NP_001141.2	ANPEP	-0.184719	0.11513	0.27758	-0.556612	0.0459425	0.812929	0.975054	0.0899476
NP_057058.2	CRYL1	-0.326081	0.00457922	0.0341566	-1.46653	0.0459159	0.813035	0.975054	0.0898908
NP_071732.1	RAB38	-0.135159	0.320615	0.52966	-0.276003	0.056432	0.813193	0.975054	0.0898066
NP_859053.1	GEM	0.0697819	0.612683	0.777743	0.109164	0.0547237	0.813746	0.975054	0.089511
NP_039269.2	LIG3	0.273389	0.0184315	0.0845797	1.07273	0.0457342	0.813762	0.975054	0.0895026
NP_671717.1	FBXO22	0.0804348	0.495712	0.691153	0.160426	0.0457327	0.813768	0.975054	0.0894994
NP_004246.2	COX5A	0.155821	0.184934	0.375703	0.425155	0.0457128	0.813848	0.975054	0.0894569
NP_001309080.1	TCF12	-0.244264	0.0359624	0.130851	-0.883222	0.0456636	0.814044	0.975059	0.089352
NP_076426.1	MRPL34	0.450784	7.98024e-05	0.00239243	2.62116	0.0495084	0.814199	0.975083	0.0892695
NP_057095.3	MECR	0.0442692	0.708019	0.841381	0.0750073	0.0455076	0.814669	0.975344	0.089019
NP_060193.2	TOR4A	-0.0173235	0.902983	0.951897	-0.0214101	0.059429	0.814798	0.975352	0.0889502
NP_003282.2	TPP2	-0.224375	0.0546219	0.172466	-0.763296	0.045441	0.814935	0.975352	0.0888769
NP_008990.2	KPTN	-0.152722	0.206887	0.401884	-0.395899	0.0481343	0.815372	0.97545	0.0886443
NP_056182.2	BCL2L13	0.128125	0.27664	0.48276	0.316269	0.045298	0.815508	0.97545	0.088572
NP_001798.2	CEL	0.193905	0.35302	0.562062	0.250216	0.091142	0.815608	0.97545	0.0885188
NP_777635.1	SEC14L3	0.115558	0.383455	0.593322	0.226709	0.0540921	0.81586	0.97545	0.0883842
NP_071384.1	CXorf56	0.423919	0.000167393	0.0038893	2.41013	0.0451739	0.816005	0.97545	0.0883074
NP_001243727.1	NOL4L	0.292945	0.011311	0.062063	1.20717	0.0451426	0.81613	0.97545	0.0882406
NP_115693.2	DNAJC30	0.0681472	0.660273	0.810762	0.0911066	0.0571589	0.816208	0.97545	0.0881991
NP_057228.1	COMMD10	-0.0855499	0.468618	0.670715	-0.173462	0.0451026	0.81629	0.97545	0.0881555
NP_057365.3	TAOK3	-0.023576	0.841963	0.919143	-0.0366168	0.0450999	0.816301	0.97545	0.0881498
NP_003943.2	RPS6KB2	-0.0337215	0.775471	0.884499	-0.0533026	0.045006	0.816677	0.975609	0.0879496
NP_061914.3	MTRF1L	0.308709	0.023132	0.0989387	1.00463	0.0509862	0.817288	0.975609	0.0876251
NP_008875.1	SPP2	-0.0806112	0.494765	0.690476	-0.160852	0.0448419	0.817334	0.975609	0.0876003
NP_110407.2	SLC25A32	0.194492	0.36246	0.571065	0.243314	0.0787565	0.817959	0.975609	0.0872684
NP_067006.3	RAP2C	-0.0592972	0.615772	0.77986	-0.107983	0.0446597	0.818064	0.975609	0.0872127
NP_056139.1	RRP8	0.223964	0.0550782	0.173473	0.760768	0.0446576	0.818073	0.975609	0.0872081
NP_003913.3	HERC1	0.096065	0.415531	0.624365	0.204561	0.0445224	0.818614	0.975668	0.0869206
NP_056525.2	GLTSCR2	0.277114	0.0168367	0.0800791	1.09648	0.044513	0.818652	0.975668	0.0869007
NP_003089.1	SNTA1	-0.260706	0.0248683	0.103434	-0.985337	0.0443416	0.819339	0.975716	0.0865364
NP_038466.2	UBQLN1	-0.122192	0.299673	0.508955	-0.29332	0.0440865	0.820361	0.975716	0.0859948
NP_055975.1	PMPCA	0.195899	0.0943771	0.245085	0.610684	0.0440522	0.820499	0.975716	0.085922
NP_003226.4	TG	-0.0887034	0.492971	0.688869	-0.161863	0.0466875	0.820832	0.975716	0.085746
NP_001245388.1	PHKG1	0.0206117	0.891851	0.945877	0.0241655	0.0615204	0.820942	0.975716	0.0856875
NP_055918.2	PLXND1	0.0318918	0.787359	0.891135	0.0500564	0.0438003	0.821509	0.975716	0.0853876
NP_061897.1	HEATR5B	0.0840832	0.476304	0.676504	0.169729	0.0437983	0.821517	0.975716	0.0853834
NP_005244.1	FOSL2	-0.382845	0.00076122	0.0105827	-1.9754	0.0437692	0.821634	0.975716	0.0853217
NP_057287.2	PRKAG2	-0.242808	0.0428345	0.147154	-0.832227	0.0454506	0.821894	0.975716	0.085184
NP_055289.2	SMPDL3B	-0.344119	0.0026813	0.0240512	-1.61886	0.0436241	0.822216	0.975716	0.0850142
NP_001243638.1	ANAPC10	0.0682135	0.563616	0.74337	0.128795	0.0436195	0.822234	0.975716	0.0850044
NP_004127.1	IREB2	-0.148462	0.20681	0.401812	-0.395977	0.0436024	0.822303	0.975716	0.0849683
NP_001132982.1	ECHDC1	-0.135203	0.250746	0.452795	-0.344098	0.043535	0.822573	0.975716	0.0848254
NP_542164.2	OSBPL1A	-0.0558359	0.636563	0.794283	-0.100025	0.0434264	0.823009	0.975716	0.0845954
NP_005633.2	TAF7	0.0598304	0.612595	0.777743	0.109164	0.0433785	0.823201	0.975716	0.0844942
NP_116115.1	PLCD4	0.154902	0.258801	0.461592	0.335742	0.0505087	0.823364	0.975716	0.0844081
NP_004487.2	FOXA1	0.22875	0.0499535	0.163297	0.787022	0.0432952	0.823535	0.975716	0.0843178
NP_001909.3	DBT	0.0610794	0.605182	0.77384	0.111349	0.0432657	0.823653	0.975716	0.0842555
NP_003989.2	NFKB1	-0.375809	0.000968112	0.0122769	-1.91091	0.0432312	0.823792	0.975716	0.0841823
NP_877439.3	MACC1	-0.321807	0.00517479	0.0372253	-1.42916	0.0431592	0.824081	0.975716	0.0840302
NP_060310.1	MRPL16	0.506873	4.06021e-06	0.000373657	3.42753	0.0430995	0.824321	0.975716	0.0839038
NP_006175.2	NUCB1	-0.510455	3.37974e-06	0.000338208	-3.47082	0.0430492	0.824522	0.975716	0.0837975
NP_001156787.2	FBXL17	0.0721436	0.541309	0.728492	0.137575	0.0430059	0.824696	0.975716	0.083706
NP_001627.2	SLC25A6	0.331152	0.00395197	0.0309872	1.50882	0.042996	0.824736	0.975716	0.083685
NP_006313.1	TUBGCP3	0.086807	0.462085	0.665283	0.176993	0.0429706	0.824838	0.975716	0.0836314
NP_037525.1	MRM2	0.291154	0.0144715	0.0727677	1.13806	0.0437871	0.824904	0.975716	0.0835965
NP_055726.3	AAK1	-0.273757	0.0182682	0.0841938	-1.07472	0.0429003	0.82512	0.975716	0.0834829
NP_001092763.1	KIF4B	0.133617	0.296482	0.505494	0.296284	0.0526979	0.825365	0.975716	0.083354
NP_001264044.1	DNAH11	0.0391966	0.774254	0.883625	0.0537321	0.0512323	0.825448	0.975716	0.0833105
NP_059973.4	SURF2	0.301796	0.00897036	0.0534887	1.27174	0.0427601	0.825683	0.975716	0.0831867
NP_060613.1	KLHL11	0.304184	0.00841621	0.0515202	1.28802	0.0427515	0.825718	0.975716	0.0831685
NP_057178.2	COMMD2	-0.146693	0.212332	0.408691	-0.388605	0.0427345	0.825786	0.975716	0.0831327
NP_001814.2	CKB	-0.130231	0.268756	0.473639	-0.324553	0.0427101	0.825884	0.975716	0.083081
NP_009216.1	GABARAPL2	0.0128956	0.913165	0.957585	0.0188229	0.0427074	0.825894	0.975716	0.0830755
NP_775498.1	RFESD	-0.274412	0.0619542	0.18742	-0.727183	0.0524698	0.82611	0.975716	0.0829623
NP_057406.2	RAB14	0.17272	0.141133	0.317081	0.49883	0.042581	0.826402	0.975716	0.0828086
NP_001295159.1	ATXN2L	0.247423	0.0435249	0.148117	0.829396	0.0433734	0.826534	0.975716	0.0827395
NP_002215.2	ITPR3	0.0349926	0.767243	0.879205	0.0559097	0.0425345	0.826589	0.975716	0.0827106
NP_001135452.1	TP53BP1	-0.235572	0.0433315	0.147916	-0.829984	0.042502	0.826719	0.975716	0.0826418
NP_060959.2	ASH1L	-0.0202314	0.86797	0.933054	-0.0300933	0.0441607	0.826873	0.975716	0.0825613
NP_000633.2	AGL	-0.198083	0.0906885	0.238944	-0.621704	0.0424404	0.826967	0.975716	0.082512
NP_003842.1	CREG1	-0.060057	0.611248	0.777503	-0.109298	0.0423901	0.827169	0.975716	0.0824059
NP_005434.4	PAPSS1	-0.247352	0.0336105	0.125028	-0.902992	0.0423724	0.82724	0.975716	0.0823686
NP_078995.2	GRTP1	-0.0876344	0.513024	0.705595	-0.151445	0.0470049	0.827349	0.975731	0.0823115
NP_001268463.1	EPB41L3	-0.17102	0.14515	0.322922	-0.490903	0.0422493	0.827734	0.975923	0.082109
NP_071393.2	FKBPL	-0.0978225	0.40701	0.615911	-0.210482	0.0420848	0.828395	0.975923	0.0817625
NP_000537.3	TP53	0.145351	0.216592	0.414053	0.382944	0.0420386	0.828581	0.975923	0.0816651
NP_001078846.1	MCC	-0.100235	0.395483	0.60402	-0.218949	0.0419677	0.828866	0.975923	0.0815159
NP_003760.1	SRSF9	0.168654	0.150881	0.331012	0.480156	0.0418817	0.829211	0.975923	0.0813348
NP_001138466.1	C2orf72	0.0663611	0.636843	0.794283	0.100025	0.0475981	0.829249	0.975923	0.0813149
NP_683720.2	PSMB8	-0.248405	0.0328381	0.122878	-0.910524	0.0418173	0.82947	0.976069	0.0811993
NP_001120690.1	POLD2	0.286592	0.0133032	0.0687531	1.16271	0.0417748	0.829641	0.976071	0.0811099
NP_054797.2	MRPL13	0.421968	0.000180688	0.00409521	2.38772	0.0417447	0.829762	0.976071	0.0810466
NP_065175.4	VARS2	0.462852	3.2924e-05	0.00138651	2.85808	0.0416373	0.830194	0.976238	0.0808206
NP_004309.2	ASPH	-0.350071	0.00223167	0.0211391	-1.67491	0.0414917	0.830779	0.976472	0.0805146
NP_036238.1	ARL2BP	-0.170353	0.146748	0.324848	-0.48832	0.0413778	0.831237	0.976567	0.0802753
NP_056065.1	BICD2	-0.235633	0.0432759	0.147881	-0.830087	0.0413175	0.831479	0.976567	0.0801486
NP_110403.2	ZBP1	0.0776181	0.526131	0.715983	0.145097	0.0421169	0.831487	0.976567	0.0801446
NP_001034624.1	SKA1	0.0283118	0.835909	0.916327	0.0379496	0.04695	0.831542	0.976567	0.080116
NP_001308896.1	ATAD1	0.300195	0.0093593	0.055286	1.25738	0.0412021	0.831943	0.976567	0.0799064
NP_000144.2	GALC	-0.070211	0.552225	0.735628	-0.133342	0.0411299	0.832234	0.976567	0.0797547
NP_068713.2	AXL	-0.180292	0.196404	0.389586	-0.409397	0.0467545	0.832234	0.976567	0.0797547
NP_001138783.1	PLIN1	-0.139251	0.236703	0.437281	-0.35924	0.0411089	0.832318	0.976567	0.0797107
NP_001698.2	BCL7B	-0.192854	0.109701	0.268919	-0.570379	0.0418779	0.83243	0.976567	0.0796524
NP_061923.2	USP53	0.0295318	0.835365	0.91583	0.0381852	0.0477807	0.83277	0.976567	0.0794747
NP_001009921.1	VPS8	-0.137305	0.243385	0.445084	-0.351558	0.0409797	0.832838	0.976567	0.0794397
NP_055569.1	PTDSS1	0.142829	0.224756	0.423807	0.372832	0.0409671	0.832888	0.976567	0.0794131
NP_001186102.1	MLST8	0.0609485	0.605957	0.77401	0.111253	0.040741	0.833798	0.976959	0.0789392
NP_075053.2	SLC30A5	0.0308173	0.801527	0.898219	0.0466178	0.0423429	0.8339	0.976959	0.0788862
NP_054721.1	IKBKE	0.200339	0.0869997	0.232529	0.633524	0.0406609	0.83412	0.977104	0.0787713
NP_001139130.1	RAP1GAP	-0.0773825	0.512262	0.704968	-0.15183	0.0406192	0.834288	0.977181	0.0786839
NP_775740.1	UBE2Q2	-0.25512	0.0282571	0.111345	-0.953328	0.0405669	0.834499	0.977181	0.0785744
NP_001258142.1	SQRDL	-0.0520925	0.659367	0.809934	-0.0915504	0.0405223	0.834678	0.977181	0.0784812
NP_001002762.2	DNAJB12	0.296878	0.0102125	0.0581661	1.23533	0.040495	0.834788	0.977181	0.0784238
NP_620133.1	DPH7	-0.00703316	0.959356	0.982137	-0.00782796	0.0528692	0.834958	0.977181	0.0783352
NP_071937.4	TTC31	-0.194236	0.136988	0.311062	-0.507153	0.0471469	0.834959	0.977181	0.0783347
NP_987091.1	COMMD6	-0.311618	0.00687893	0.0450586	-1.34622	0.040397	0.835182	0.977264	0.0782188
NP_001269160.1	ARMCX2	-0.0555618	0.638222	0.795255	-0.0994935	0.0403355	0.83543	0.97731	0.0780901
NP_079526.1	TTYH3	-0.158336	0.177855	0.367227	-0.435065	0.0402464	0.835788	0.97731	0.0779037
NP_003894.3	CDC16	0.0472902	0.68908	0.829434	0.0812183	0.0402367	0.835827	0.97731	0.0778835
NP_060829.2	UFSP2	-0.24671	0.0340884	0.126098	-0.899293	0.0401178	0.836306	0.977399	0.0776348
NP_001304106.1	CHCHD3	0.113387	0.336104	0.544829	0.26374	0.0399549	0.836962	0.977782	0.0772944
NP_056150.1	MED13L	0.247055	0.0338313	0.125572	0.901106	0.0398288	0.83747	0.978045	0.0770309
NP_061039.3	AP1AR	0.268459	0.0235956	0.100093	0.999598	0.0431959	0.837559	0.978045	0.0769848
NP_003712.1	RFXANK	0.132171	0.261626	0.464801	0.332733	0.0396435	0.838216	0.978424	0.0766442
NP_060244.2	CDKAL1	0.0950815	0.420344	0.628439	0.201737	0.039433	0.839064	0.978698	0.0762049
NP_689929.2	PATL1	-0.00855973	0.942298	0.972611	-0.0120607	0.0393358	0.839456	0.978778	0.0760023
NP_112495.2	ZNF93	0.0437098	0.788848	0.891645	0.0498079	0.053124	0.839531	0.978778	0.0759634
NP_001005337.1	PKP1	-0.165166	0.159634	0.343209	-0.464442	0.0391478	0.840213	0.978778	0.0756107
NP_009140.1	RPL35	0.0521567	0.658974	0.809756	0.0916456	0.0390666	0.84054	0.978778	0.0754415
NP_001157979.1	NEB	-0.112941	0.33802	0.546793	-0.262177	0.0390388	0.840652	0.978778	0.0753835
NP_001070984.1	SLC39A7	0.0376931	0.749847	0.866819	0.0620713	0.0389755	0.840907	0.978778	0.0752519
NP_001316324.1	VMP1	0.136448	0.246366	0.448572	0.348168	0.0389278	0.841099	0.978778	0.0751527
NP_000303.1	PROC	-0.248993	0.032414	0.121787	-0.914398	0.0388841	0.841276	0.978778	0.0750616
NP_008974.5	KRR1	0.44435	7.30813e-05	0.00229389	2.63943	0.0388388	0.841458	0.978778	0.0749674
NP_612402.1	REEP6	-0.311352	0.00692928	0.0453296	-1.34362	0.0388177	0.841543	0.978778	0.0749235
NP_003642.3	YBX3	-0.0694546	0.556525	0.738788	-0.13148	0.0387314	0.841891	0.978876	0.074744
NP_733745.1	SH2D3C	-0.111921	0.370949	0.580251	-0.236384	0.0410505	0.842179	0.979023	0.0745954
NP_775961.2	SCAI	0.0303786	0.797228	0.896582	0.0474101	0.0386427	0.842249	0.979023	0.0745596
NP_000659.2	ADH1B	-0.227396	0.0513629	0.165961	-0.779995	0.0385293	0.842706	0.979034	0.0743239
NP_003178.1	TAF9	-0.00306755	0.979306	0.99028	-0.00424206	0.0385179	0.842752	0.979034	0.0743001
NP_848543.2	SAPCD2	0.000384975	0.998119	0.999293	0.000307236	0.056037	0.842766	0.979034	0.0742929
NP_056005.1	DNAJC9	0.485462	1.16499e-05	0.000700867	3.15436	0.0383901	0.843267	0.979034	0.0740347
NP_689449.1	CDC42EP1	-0.343181	0.00275917	0.0244837	-1.61112	0.0383791	0.843312	0.979034	0.0740118
NP_001107573.1	C1QC	-0.0704307	0.550979	0.735245	-0.133568	0.038339	0.843474	0.979034	0.0739285
NP_001001503.1	NDUFV3	0.113554	0.335387	0.544014	0.26439	0.0382984	0.843637	0.979034	0.0738443
NP_612510.1	TECR	-0.00802715	0.945883	0.974222	-0.0113421	0.0382186	0.843959	0.979097	0.0736785
NP_068708.1	ST7	-0.228936	0.106108	0.263821	-0.578691	0.0497463	0.844591	0.979133	0.0733534
NP_004275.4	CHD1L	-0.00121168	0.991825	0.995865	-0.00179954	0.0380429	0.844668	0.979133	0.0733141
NP_006775.1	WDR3	0.449378	5.911e-05	0.00199142	2.70084	0.0379271	0.845135	0.979404	0.073074
NP_001786.2	CDH5	-0.210393	0.0719782	0.20533	-0.687548	0.0378368	0.845499	0.979647	0.0728867
NP_004522.1	MOCS2	-0.110883	0.346951	0.555783	-0.255094	0.0377667	0.845782	0.97979	0.0727414
NP_001295374.1	NAA50	0.261626	0.0243443	0.101957	0.991581	0.0377125	0.846001	0.97979	0.0726291
NP_005054.3	SCD	0.361891	0.00208153	0.02019	1.69486	0.0383827	0.846244	0.97979	0.0725046
NP_001230368.1	SPECC1	-0.162933	0.165432	0.350287	-0.455576	0.0376287	0.846339	0.97979	0.0724556
NP_005411.1	SULT1E1	-0.311416	0.113831	0.275501	-0.559876	0.075699	0.846522	0.97979	0.0723619
NP_005099.2	XYLB	-0.168654	0.15088	0.331012	-0.480156	0.037518	0.846786	0.97979	0.0722265
NP_077740.1	DSC2	-0.188647	0.10747	0.26564	-0.575706	0.0373673	0.847394	0.980112	0.0719145
NP_001162594.1	AFF2	-0.259589	0.105751	0.263369	-0.579435	0.0522239	0.847679	0.980112	0.0717685
NP_001152.1	NUDT2	-0.332366	0.00381359	0.0301596	-1.52057	0.0372763	0.847761	0.980112	0.0717263
NP_001243546.1	TUBGCP2	0.186027	0.112534	0.273808	0.562554	0.037247	0.84788	0.980112	0.0716657
NP_000008.1	ACADS	-0.0212666	0.857272	0.927567	-0.0326547	0.0371941	0.848093	0.980112	0.0715563
NP_005677.2	SOX13	0.129936	0.269852	0.474741	0.323543	0.0371548	0.848252	0.980112	0.0714751
NP_443134.3	STK11IP	0.0699023	0.553978	0.737009	0.132527	0.0371455	0.848289	0.980112	0.0714559
NP_000973.2	RPL21	0.142053	0.227311	0.426557	0.370023	0.0371338	0.848337	0.980112	0.0714316
NP_001032209.1	NRCAM	-0.0328219	0.78131	0.88717	-0.0519931	0.0370692	0.848598	0.980112	0.0712981
NP_001138385.1	FGFR2	0.150837	0.199558	0.393701	0.404834	0.0370453	0.848694	0.980112	0.0712488
NP_060564.2	GSPT2	-0.290472	0.0120534	0.0644228	-1.19096	0.0369917	0.84891	0.980112	0.0711382
NP_000012.1	PSEN1	0.0876276	0.491119	0.687022	0.163029	0.0392693	0.848948	0.980112	0.0711187
NP_001193929.1	HNRNPDL	0.132622	0.259989	0.462707	0.334694	0.036917	0.849212	0.980112	0.0709837
NP_001177768.1	MGP	0.00321185	0.978333	0.989836	0.00443658	0.0369115	0.849234	0.980112	0.0709724
NP_002664.2	PLXNB1	-0.220016	0.0596224	0.182331	-0.73914	0.0367579	0.849855	0.980112	0.0706553
NP_004138.1	DRG1	0.0847534	0.472784	0.674108	0.17127	0.0367048	0.850069	0.980112	0.0705457
NP_001077089.1	GRIA2	0.0801243	0.691163	0.830727	0.0805416	0.0802641	0.85015	0.980112	0.0705045
NP_004590.2	SREBF2	0.0182629	0.881598	0.940203	0.0267782	0.0381479	0.850162	0.980112	0.0704981
NP_001193545.1	EHF	-0.178563	0.127968	0.297053	-0.527165	0.0366642	0.850233	0.980112	0.0704621
NP_653181.1	GLMP	-0.130779	0.310985	0.519697	-0.28425	0.038911	0.850312	0.980112	0.0704219
NP_006058.1	EMC8	0.0733068	0.534791	0.723847	0.140353	0.0366242	0.850395	0.980112	0.0703794
NP_002770.3	PSD	0.135587	0.483121	0.68159	0.166477	0.0581159	0.850419	0.980112	0.0703671
NP_001098549.2	FBRS	0.353559	0.00200081	0.0197675	1.70405	0.0366036	0.850478	0.980112	0.070337
NP_115728.2	BRMS1L	-0.125257	0.287624	0.495629	-0.304843	0.0365844	0.850556	0.980112	0.0702973
NP_001247420.1	SLC9A8	-0.263336	0.0879735	0.234418	-0.630009	0.053194	0.850659	0.980119	0.0702447
NP_001655.1	RHOA	-0.147784	0.259806	0.462707	-0.334694	0.0387267	0.851013	0.980147	0.0700639
NP_997264.2	TNFAIP8L3	-0.214833	0.0660443	0.194723	-0.710583	0.0363233	0.85161	0.980322	0.069759
NP_005393.2	RALA	-0.379778	0.000845871	0.0112342	-1.94946	0.0362277	0.851997	0.980527	0.0695622
NP_055130.1	KLHDC2	0.0941552	0.424906	0.632551	0.198904	0.0361836	0.852175	0.980527	0.0694713
NP_001004.2	RPS9	-0.0287364	0.807973	0.90214	-0.044726	0.0360789	0.852598	0.980544	0.0692557
NP_963838.1	LGALS8	-0.17972	0.125474	0.293714	-0.532075	0.0360176	0.852846	0.980544	0.0691295
NP_001288173.1	TPM1	-0.329671	0.00412672	0.0318145	-1.49737	0.0359278	0.853209	0.980544	0.0689447
NP_001009608.1	SLX4IP	0.368557	0.0138281	0.0705507	1.1515	0.054413	0.853427	0.980544	0.0688338
NP_115707.2	ECE2	0.0757519	0.521217	0.712365	0.147298	0.0358696	0.853444	0.980544	0.068825
NP_000312.2	RB1	0.180918	0.122934	0.290237	0.537247	0.0358313	0.853599	0.980544	0.0687463
NP_004272.2	BAG3	0.2143	0.0667353	0.196017	0.707707	0.035725	0.854028	0.980544	0.0685277
NP_001439.2	GPC4	-0.282774	0.0146406	0.0734357	-1.13409	0.0356451	0.854351	0.980544	0.0683635
NP_001304848.1	BCL2L1	0.265154	0.0224218	0.0969278	1.01355	0.0355655	0.854673	0.980544	0.0681999
NP_004214.1	UBE2L6	-0.0383657	0.745533	0.864712	-0.0631284	0.0355379	0.854785	0.980544	0.0681431
NP_004841.2	ROCK2	-0.319796	0.00547791	0.0387983	-1.41119	0.0355214	0.854851	0.980544	0.0681094
NP_001405.1	EIF2B1	0.0821058	0.486772	0.683401	0.165324	0.0355045	0.85492	0.980544	0.0680746
NP_003471.1	MFAP5	-0.182502	0.119633	0.285106	-0.544994	0.0353935	0.855369	0.980544	0.0678466
NP_001123577.1	COL4A3BP	-0.183928	0.116721	0.28048	-0.552098	0.0353777	0.855433	0.980544	0.0678141
NP_002815.3	PTMS	-0.142639	0.225379	0.424257	-0.372371	0.0353742	0.855447	0.980544	0.0678069
NP_078887.2	ICE2	0.171462	0.144097	0.321357	0.493012	0.0353453	0.855564	0.980544	0.0677476
NP_006070.2	CITED2	0.187444	0.162645	0.347024	0.459641	0.0409652	0.856365	0.980544	0.0673411
NP_001309858.1	STAU1	0.185837	0.112908	0.274413	0.561595	0.0351431	0.856382	0.980544	0.0673327
NP_004813.2	NTN1	-0.0594384	0.635448	0.793586	-0.100406	0.0380374	0.856748	0.980544	0.0671468
NP_775930.2	RPUSD3	0.221875	0.0574467	0.177666	0.750395	0.0350506	0.856755	0.980544	0.0671431
NP_115542.2	ATRIP	0.347441	0.00242127	0.0223283	1.65115	0.0349443	0.857186	0.980544	0.0669252
NP_000945.3	PTGDS	-0.214738	0.0661667	0.1948	-0.710412	0.034897	0.857377	0.980544	0.0668283
NP_056170.2	SUZ12	0.323116	0.0049854	0.036287	1.44025	0.0347854	0.857828	0.980544	0.0665996
NP_000103.2	SLC26A2	-0.0302892	0.850884	0.924132	-0.0342658	0.0427347	0.858024	0.980544	0.0665008
NP_001288704.1	TMEM159	-0.0317829	0.795442	0.89547	-0.0479489	0.0368275	0.858245	0.980544	0.0663889
NP_055827.1	TMEM41B	-0.111981	0.411261	0.620205	-0.207464	0.0425601	0.858598	0.980544	0.0662101
NP_001099010.1	DGKZ	0.107298	0.36286	0.571602	0.242907	0.0345765	0.858674	0.980544	0.0661718
NP_002483.1	NDUFB5	0.173347	0.139674	0.31525	0.501345	0.0345532	0.858768	0.980544	0.066124
NP_005550.2	LAMA1	-0.305534	0.0106815	0.0598102	-1.22322	0.0364623	0.859637	0.980544	0.065685
NP_932343.1	C1orf52	0.0239615	0.839413	0.918345	0.0369941	0.0343371	0.859643	0.980544	0.065682
NP_055984.1	RRS1	0.371918	0.00110327	0.0134023	1.87282	0.0342704	0.859913	0.980544	0.0655456
NP_060757.4	ARHGAP12	-0.0421862	0.721182	0.849827	-0.0706695	0.0342633	0.859941	0.980544	0.0655312
NP_068818.4	HLA-DRB4	0.0728177	0.537527	0.725269	0.139501	0.0342454	0.860014	0.980544	0.0654945
NP_001303956.1	ZNF418	-0.0290335	0.814188	0.904701	-0.0434951	0.0348142	0.860393	0.980544	0.0653029
NP_714917.2	SETD9	0.100842	0.485925	0.682805	0.165703	0.04779	0.860488	0.980544	0.0652551
NP_055288.1	DIMT1	0.273363	0.0184431	0.0845797	1.07273	0.034121	0.860517	0.980544	0.0652403
NP_001307954.1	BOLA1	0.134353	0.253765	0.455641	0.341377	0.0339023	0.861403	0.980973	0.0647937
NP_055947.1	SNX13	-0.0439485	0.754682	0.870032	-0.0604645	0.04054	0.861494	0.980973	0.0647479
NP_057094.2	ZC2HC1A	0.150861	0.199486	0.393636	0.404906	0.0338275	0.861706	0.981018	0.064641
NP_150648.2	VPS13A	0.176626	0.132224	0.303518	0.517815	0.0337799	0.861898	0.981018	0.0645439
NP_001303938.1	CLIC6	-0.26675	0.0215958	0.0946937	-1.02368	0.0336388	0.86247	0.981018	0.064256
NP_002855.2	PZP	-0.0859179	0.4667	0.669449	-0.174282	0.0335155	0.862969	0.981018	0.0640047
NP_005197.3	CRK	-0.175871	0.136663	0.310674	-0.507695	0.0334372	0.863286	0.981018	0.0638451
NP_057297.2	TRIP4	-0.306723	0.00786047	0.0493127	-1.30704	0.0334208	0.863353	0.981018	0.0638116
NP_071933.2	ATG3	-0.213437	0.0678656	0.197728	-0.703932	0.0334001	0.863437	0.981018	0.0637694
NP_001273974.1	SH3GLB2	0.137251	0.24357	0.445327	0.351321	0.0333852	0.863497	0.981018	0.0637391
NP_060631.2	NADSYN1	0.161371	0.16958	0.356034	0.448509	0.0332324	0.864116	0.981018	0.0634279
NP_005891.1	SMAD1	-0.378075	0.00136035	0.0151245	-1.82032	0.0345282	0.864244	0.981018	0.0633638
NP_001311023.1	GLCE	-0.228668	0.0500378	0.163297	-0.787021	0.0331893	0.864291	0.981018	0.0633401
NP_055671.2	DENND4B	0.141884	0.227871	0.426971	0.369602	0.0331861	0.864304	0.981018	0.0633337
NP_003670.2	KMO	-0.00937442	0.946361	0.974485	-0.0112249	0.0386681	0.864345	0.981018	0.0633129
NP_006302.2	NCOR1	0.0997257	0.3979	0.606638	0.217071	0.033047	0.864867	0.981018	0.0630506
NP_002205.1	ITGB8	-0.244755	0.0773404	0.215517	-0.666519	0.0385156	0.864875	0.981018	0.0630465
NP_057632.2	GOLM1	-0.44238	7.93458e-05	0.00238675	-2.62219	0.0329293	0.865344	0.981018	0.0628112
NP_066014.1	MOV10	0.135346	0.250241	0.452155	0.344713	0.0329053	0.865441	0.981018	0.0627623
NP_068805.1	LAMTOR3	-0.193674	0.0982537	0.251287	-0.59983	0.0328267	0.86576	0.981018	0.0626024
NP_055904.1	CUL9	-0.0375007	0.751082	0.867366	-0.0617977	0.0327168	0.866205	0.981018	0.0623791
NP_001198.2	BTF3	-0.165173	0.159617	0.343209	-0.464442	0.0326463	0.866491	0.981018	0.0622358
NP_079175.2	CEP76	0.270199	0.0236852	0.100297	0.998714	0.0338513	0.866881	0.981018	0.0620403
NP_065076.2	RALGAPA2	-0.338285	0.00319907	0.0271706	-1.5659	0.0325391	0.866926	0.981018	0.062018
NP_055566.3	MTSS1	0.0975062	0.408536	0.617386	0.209443	0.0325251	0.866983	0.981018	0.0619896
NP_057510.4	GTSE1	0.157852	0.191858	0.383603	0.416118	0.0338234	0.86699	0.981018	0.0619859
NP_071344.1	MRPL17	0.513516	2.88469e-06	0.000316908	3.49907	0.032505	0.867064	0.981018	0.0619488
NP_660344.2	TVP23C	0.316688	0.00802145	0.0499217	1.30171	0.0337951	0.8671	0.981018	0.0619306
NP_001713.2	POLR3D	0.15844	0.177569	0.366712	0.435675	0.032474	0.86719	0.981018	0.061886
NP_078976.2	SNIP1	0.280875	0.0153481	0.0755605	1.12171	0.0324566	0.86726	0.981018	0.0618507
NP_001180353.1	SUV39H2	0.112227	0.341102	0.549931	0.259692	0.0323974	0.8675	0.981034	0.0617305
NP_001273685.1	ANAPC4	0.0666962	0.572343	0.74971	0.125107	0.0323834	0.867557	0.981034	0.061702
NP_005240.3	FOXG1	0.0652677	0.626426	0.786496	0.104304	0.0350332	0.867961	0.981262	0.0614997
NP_000979.1	RPL27	0.164682	0.160878	0.344637	0.462638	0.0321744	0.868404	0.981375	0.061278
NP_061167.1	LANCL2	-0.233331	0.0454217	0.152807	-0.815858	0.0321329	0.868573	0.981375	0.0611938
NP_001316044.1	BRE	-0.0918986	0.436137	0.643227	-0.191636	0.0321192	0.868628	0.981375	0.0611661
smORF_G056004	RPP14_ORF1	0.15182	0.20961	0.405325	0.392197	0.0327385	0.868644	0.981375	0.0611583
NP_000283.1	PHKA2	-0.169648	0.148452	0.327193	-0.485196	0.032008	0.869079	0.981538	0.0609406
NP_001257293.1	ALDH1L1	-0.212973	0.0684803	0.19906	-0.701017	0.0319524	0.869305	0.981683	0.060828
NP_061158.1	BIN3	-0.302397	0.00882796	0.0528911	-1.27662	0.0318516	0.869714	0.981863	0.0606238
NP_001008749.2	RAB19	-0.0939181	0.456788	0.660952	-0.17983	0.034553	0.869756	0.981863	0.0606026
NP_075383.2	JMJD4	-0.23276	0.0814411	0.223432	-0.650854	0.0361613	0.869884	0.981899	0.0605384
NP_001245260.1	EPB41L1	-0.0539394	0.672063	0.819365	-0.0865225	0.0336181	0.870491	0.982099	0.0602356
NP_076427.2	C1orf116	-0.291021	0.0118851	0.0640313	-1.19361	0.0316278	0.870621	0.982099	0.0601708
NP_003013.1	SH3BGRL	-0.385065	0.000704804	0.0100472	-1.99796	0.0313721	0.871658	0.982604	0.0596537
NP_001035926.1	TRAPPC5	0.157501	0.180183	0.370069	0.431717	0.0313703	0.871666	0.982604	0.0596498
NP_077273.2	PHF23	0.10348	0.380285	0.590377	0.22887	0.0312843	0.872015	0.982658	0.059476
NP_001171951.1	CLDN7	-0.00323853	0.978153	0.989807	-0.0044495	0.0311835	0.872424	0.982695	0.0592724
NP_001291349.1	SLMAP	-0.0902374	0.444511	0.650452	-0.186785	0.0311239	0.872666	0.982843	0.0591521
NP_996801.2	DEGS2	-0.0444823	0.815449	0.90506	-0.0433224	0.0516315	0.873389	0.983224	0.0587925
NP_001304879.1	AKNA	0.104715	0.374594	0.583903	0.23366	0.0308588	0.873742	0.983507	0.0586169
NP_066300.1	LZTS1	-0.227757	0.050984	0.16556	-0.781046	0.0308106	0.873938	0.98355	0.0585196
NP_002371.3	MATN2	-0.10739	0.362447	0.571065	-0.243314	0.0307489	0.874188	0.98355	0.0583951
NP_219484.1	IMP4	0.42708	0.000147752	0.00361808	2.44152	0.0305283	0.875084	0.984	0.0579504
NP_001027459.1	UBE2V1	-0.140543	0.232342	0.431668	-0.36485	0.0304712	0.875315	0.984	0.0578356
NP_542937.3	DACH1	0.162887	0.165554	0.350343	0.455507	0.0302789	0.876096	0.984286	0.0574482
NP_005551.3	LAMA5	-0.21084	0.0713626	0.204324	-0.689682	0.0302114	0.87637	0.984286	0.0573123
NP_001310435.1	OSMR	-0.0973238	0.534688	0.723827	-0.140365	0.0531611	0.876637	0.984366	0.0571802
NP_150597.1	MRPS36	-0.025571	0.828785	0.911869	-0.0400674	0.0301379	0.876669	0.984366	0.0571644
NP_079426.2	TARS2	0.1231	0.296071	0.505212	0.296526	0.0300965	0.876837	0.984366	0.0570812
NP_056330.3	KRT23	-0.257892	0.0265293	0.107727	-0.967677	0.0300241	0.877131	0.984366	0.0569356
NP_443079.1	GNG7	-0.216308	0.0641617	0.191293	-0.718302	0.0300157	0.877165	0.984366	0.0569186
NP_872433.1	WDR53	0.103594	0.379755	0.590036	0.229122	0.0299992	0.877232	0.984366	0.0568854
NP_001305659.1	DNMT1	0.17604	0.133533	0.305619	0.514819	0.029918	0.877562	0.984627	0.0567222
NP_003828.2	FBP2	-0.0228252	0.846934	0.92221	-0.03517	0.0304669	0.877688	0.984659	0.05666
NP_001473.1	GATM	-0.214449	0.0665414	0.195561	-0.708718	0.0296002	0.878853	0.985075	0.0560838
NP_001120729.1	SLC39A10	-0.0655953	0.578714	0.755205	-0.121935	0.0295842	0.878918	0.985075	0.0560517
NP_005316.1	HIST1H1A	-0.144911	0.218001	0.415887	-0.381025	0.02949	0.879301	0.985075	0.0558626
NP_000866.1	IGF1R	0.330783	0.00399483	0.0312241	1.50551	0.0294682	0.879389	0.985075	0.0558188
NP_001305771.1	CNPY3	-0.0944182	0.423608	0.631661	-0.199516	0.0294426	0.879493	0.985075	0.0557674
NP_612377.4	AP5B1	0.11502	0.329144	0.537971	0.269241	0.0292013	0.880474	0.985815	0.0552835
NP_068761.4	TRAPPC11	-0.190858	0.103337	0.259731	-0.585476	0.0290692	0.881011	0.986197	0.0550188
NP_057111.1	LACTB2	0.273713	0.0182878	0.0842072	1.07465	0.0288489	0.881906	0.98667	0.0545775
NP_001670.1	ATP1B3	0.279546	0.0158607	0.0769933	1.11355	0.0288361	0.881958	0.98667	0.0545519
NP_001268222.1	ZNF281	0.221423	0.0579691	0.17879	0.747658	0.0288352	0.881962	0.98667	0.05455
NP_001269621.1	FMO1	-0.0638388	0.616261	0.780031	-0.107888	0.0317094	0.883063	0.987114	0.0540083
NP_444504.1	GLMN	0.0978694	0.406785	0.615843	0.21053	0.0284989	0.883329	0.987114	0.0538773
NP_004183.2	ASMTL	-0.135728	0.248891	0.451056	-0.345769	0.0284947	0.883346	0.987114	0.053869
NP_065173.2	PTGFRN	-0.367821	0.00126383	0.0145318	-1.83768	0.028428	0.883618	0.987114	0.0537356
NP_060123.3	DYM	-0.0854057	0.469371	0.671429	-0.173	0.0284143	0.883673	0.987114	0.0537082
NP_004335.1	CETN2	0.00593836	0.959951	0.982405	0.00770953	0.0283113	0.884092	0.987114	0.0535024
NP_004480.1	GPS2	0.0514229	0.66348	0.812528	0.0901616	0.0283111	0.884093	0.987114	0.053502
NP_477520.2	ANTXR2	-0.196794	0.125262	0.29352	-0.532362	0.0321668	0.884158	0.987114	0.0534703
NP_000089.1	CPT2	0.0167502	0.887358	0.943162	0.0254136	0.0282698	0.884261	0.987114	0.0534196
NP_001543.2	IGFBP4	-0.293253	0.0112216	0.0618353	-1.20876	0.0281773	0.884637	0.987114	0.0532348
NP_004877.1	APBA3	-0.121553	0.302229	0.511835	-0.29087	0.0280917	0.884986	0.987114	0.0530638
NP_000981.1	RPL27A	0.189213	0.106401	0.264355	0.577813	0.028089	0.884996	0.987114	0.0530585
NP_008850.1	SERPINB3	0.318405	0.0330358	0.123481	0.908399	0.0345491	0.885025	0.987114	0.0530445
NP_001010000.1	ARHGAP28	-0.588921	4.78055e-07	0.000115041	-3.93915	0.0304306	0.885188	0.987114	0.0529647
NP_066576.1	MTMR3	-0.0602848	0.609894	0.777054	-0.109549	0.0279928	0.885388	0.987114	0.0528666
NP_004578.2	RRBP1	-0.279527	0.0158679	0.0769933	-1.11355	0.0279429	0.885591	0.987114	0.0527669
NP_001095868.1	HNRNPR	-0.0631183	0.595762	0.766663	-0.115396	0.0279381	0.88561	0.987114	0.0527573
NP_004891.4	APOBEC3B	0.247919	0.0331929	0.123931	0.90682	0.0278807	0.885843	0.987114	0.052643
NP_001138469.1	ITGA7	-0.18179	0.129198	0.299413	-0.52373	0.0302244	0.885961	0.987114	0.0525856
NP_078799.2	GCC1	-0.171939	0.142968	0.319826	-0.495086	0.0277335	0.886443	0.987114	0.0523494
NP_002650.1	PLAUR	-0.26995	0.0200171	0.089638	-1.04751	0.0276868	0.886633	0.987114	0.0522563
NP_444295.1	UBQLN1	0.231404	0.0472851	0.157483	0.802766	0.0276835	0.886646	0.987114	0.0522497
NP_973730.1	ERCC1	0.116957	0.321011	0.529914	0.275794	0.0276391	0.886827	0.987114	0.0521613
NP_653213.6	LOXHD1	0.232094	0.173165	0.36088	0.442637	0.046028	0.887047	0.987114	0.0520532
NP_079353.3	TOE1	0.204212	0.0809442	0.22225	0.653158	0.0275775	0.887077	0.987114	0.0520386
NP_001157566.1	COPS7A	-0.289737	0.012282	0.064924	-1.18759	0.0275175	0.887321	0.987114	0.051919
NP_001230708.1	FAM213A	0.276638	0.0170334	0.0805334	1.09402	0.0274635	0.887541	0.987114	0.0518116
NP_005782.1	MPHOSPH10	0.457229	4.21579e-05	0.00160184	2.79538	0.027456	0.887571	0.987114	0.0517967
NP_056380.2	LTN1	0.227461	0.0512942	0.165926	0.780086	0.0273782	0.887888	0.987114	0.0516418
NP_653305.1	AIFM3	-0.120327	0.534112	0.723144	-0.140776	0.048254	0.887959	0.987114	0.051607
NP_004076.1	TIMM8A	0.358616	0.00170407	0.017701	1.752	0.0273352	0.888063	0.987114	0.0515561
NP_038286.2	ARHGAP6	-0.266466	0.0305653	0.116917	-0.932123	0.0310011	0.888329	0.987114	0.0514259
NP_006452.3	SPAG5	0.294503	0.0108641	0.0605313	1.21802	0.0272696	0.88833	0.987114	0.0514256
NP_065764.1	ZNF512B	0.139462	0.235987	0.436225	0.36029	0.0272175	0.888542	0.987114	0.051322
NP_001092257.1	BET1L	-0.148895	0.205473	0.400447	-0.397455	0.0269942	0.889451	0.987114	0.0508779
NP_005453.2	MAGEC1	-0.00917618	0.949044	0.975787	-0.010645	0.0331527	0.889644	0.987114	0.0507836
NP_004452.1	FARSA	-0.0458302	0.69821	0.83473	-0.0784541	0.0269318	0.889705	0.987114	0.050754
YP_003024030	MT-ATP8	-0.164406	0.161592	0.345506	-0.461544	0.0269141	0.889777	0.987114	0.0507188
NP_037534.3	FADS1	0.16982	0.243393	0.445084	0.351558	0.0351454	0.889888	0.987114	0.0506648
NP_001161299.2	TFEB	-0.261415	0.0244638	0.102341	-0.98995	0.0268582	0.890005	0.987114	0.0506078
NP_689966.2	SCUBE3	-0.258096	0.0379146	0.135791	-0.867128	0.0305285	0.890022	0.987114	0.0505994
NP_079170.2	NOL10	0.453139	5.03274e-05	0.00177853	2.74994	0.0266954	0.890667	0.987114	0.0502845
NP_619639.3	PKHD1	0.0684072	0.662932	0.812027	0.0904294	0.0328337	0.8907	0.987114	0.0502685
NP_689837.2	DCP2	0.113827	0.334217	0.542641	0.265488	0.0266846	0.890711	0.987114	0.050263
NP_060828.2	ABCF3	0.113096	0.337354	0.546241	0.262616	0.0266715	0.890765	0.987114	0.050237
NP_115899.1	PARD6G	0.155606	0.185547	0.376648	0.424065	0.0266498	0.890853	0.987114	0.0501938
NP_001263430.1	GPSM3	0.0864513	0.463928	0.667083	0.17582	0.026629	0.890938	0.987114	0.0501527
NP_061329.3	GNG12	-0.465078	2.98195e-05	0.00129908	-2.88637	0.0265564	0.891233	0.987114	0.0500086
NP_001303896.1	GLT8D2	-0.23636	0.0666656	0.195869	-0.708034	0.0308261	0.89168	0.987114	0.0497912
NP_001171605.1	CXCL12	-0.265329	0.0223302	0.0968756	-1.01379	0.0264465	0.891681	0.987114	0.0497905
NP_068744.1	LDAH	0.0408364	0.729755	0.854848	0.068111	0.0263564	0.892048	0.987114	0.049612
NP_055475.2	PHF14	0.281771	0.0150106	0.0747351	1.12648	0.0262707	0.892397	0.987114	0.0494421
NP_060288.3	WRAP73	-0.00828731	0.945715	0.974148	-0.0113752	0.0278202	0.892687	0.987114	0.0493007
NP_060802.1	DDX19A	-0.212886	0.068596	0.199167	-0.700783	0.0261006	0.893089	0.987114	0.0491051
NP_000117.1	ETFA	-0.0864162	0.46411	0.667249	-0.175712	0.0260571	0.893267	0.987114	0.049019
NP_620134.3	TEX30	-0.392438	0.00924379	0.0548552	-1.26078	0.0350727	0.893692	0.987114	0.048812
NP_061899.2	TMCO1	0.198546	0.0899222	0.237606	0.624142	0.0259377	0.893753	0.987114	0.0487825
NP_004290.2	ABCB7	0.237279	0.0417934	0.144638	0.839717	0.0258706	0.894026	0.987114	0.0486497
NP_110396.1	NPL	0.155595	0.185579	0.376648	0.424065	0.02586	0.89407	0.987114	0.0486287
NP_002643.1	PIP	-0.387365	0.000650428	0.0095258	-2.0211	0.0258382	0.894158	0.987114	0.0485857
NP_002989.2	SDC2	0.149875	0.202472	0.396664	0.401577	0.0258223	0.894223	0.987114	0.0485541
NP_001269220.1	ABCB8	0.129067	0.273095	0.478698	0.319939	0.0257784	0.894402	0.987114	0.0484674
NP_062427.1	S100A4	-0.24118	0.0384475	0.137117	-0.86291	0.0256837	0.894788	0.987114	0.0482799
NP_002807.1	PSMD12	-0.018716	0.874241	0.93659	-0.0284504	0.0255911	0.895165	0.987114	0.0480969
NP_068806.1	GMPPB	-0.483454	1.28139e-05	0.000748614	-3.12574	0.0254732	0.895645	0.987114	0.047864
NP_001139791.1	GRAMD3	-0.234285	0.0794076	0.219585	-0.658398	0.0282598	0.895712	0.987114	0.0478314
NP_001257904.1	IST1	-0.227421	0.0513358	0.165926	-0.780086	0.0253711	0.896061	0.987114	0.0476623
NP_000020.1	AGT	-0.256443	0.0274211	0.109663	-0.959939	0.0253656	0.896084	0.987114	0.0476515
NP_783200.1	CNTN4	0.0103066	0.934028	0.968844	0.013746	0.0258127	0.896264	0.987114	0.047564
NP_001288749.1	ARMC5	-0.0697928	0.568781	0.747395	-0.12645	0.0268763	0.896308	0.987114	0.0475425
NP_056493.3	NBEA	0.0648448	0.583076	0.758364	0.120122	0.0251924	0.89679	0.987114	0.0473094
NP_003650.1	AGPS	-0.135348	0.250231	0.452155	-0.344713	0.0251773	0.896851	0.987114	0.0472796
NP_056303.3	PNKD	-0.0117636	0.923573	0.963993	-0.0159259	0.0267181	0.896915	0.987114	0.0472485
NP_476507.3	COL6A3	-0.245557	0.034962	0.128472	-0.891192	0.0251114	0.89712	0.987114	0.0471497
NP_001108585.2	WDR26	0.0283121	0.810756	0.9038	0.0439276	0.0250911	0.897202	0.987114	0.0471096
NP_066932.1	TMSB4X	-0.281902	0.0149619	0.074531	-1.12766	0.0250297	0.897453	0.987114	0.0469885
NP_078886.2	HSPBAP1	0.137997	0.240994	0.44254	0.354048	0.0250212	0.897487	0.987114	0.0469718
NP_001677.2	ATP5B	-0.0775903	0.511126	0.704192	-0.152309	0.025006	0.897549	0.987114	0.0469418
NP_997719.2	METTL10	-0.0795661	0.500394	0.694612	-0.158258	0.0249625	0.897726	0.987114	0.046856
NP_001820.2	CLCN3	0.189801	0.105299	0.262815	0.580349	0.0249194	0.897902	0.987114	0.0467709
NP_054894.1	MRPL15	0.499681	5.8312e-06	0.000436562	3.35995	0.0248862	0.898037	0.987114	0.0467056
NP_001139243.1	ADGRG1	-0.103955	0.378091	0.587813	-0.230761	0.0248827	0.898052	0.987114	0.0466986
NP_008840.1	RASGRF2	-0.19176	0.15301	0.333766	-0.476558	0.0315097	0.898106	0.987114	0.0466724
NP_777591.3	GPATCH11	0.197218	0.0921354	0.24156	0.616976	0.0248516	0.898179	0.987114	0.0466373
NP_001317621.1	PSMD4	0.0210416	0.858766	0.928096	0.0324072	0.0247662	0.898527	0.987114	0.0464691
NP_001254652.1	CCDC61	-0.159999	0.173285	0.361038	-0.442447	0.0247425	0.898623	0.987114	0.0464224
NP_006337.2	PIBF1	-0.299769	0.00946528	0.0557817	-1.25351	0.0246199	0.899123	0.987114	0.0461808
NP_573571.1	WIPF2	-0.00924858	0.937664	0.970727	-0.0129028	0.0245994	0.899207	0.987114	0.0461405
NP_612435.1	GLCCI1	-0.0502416	0.679575	0.824351	-0.0838881	0.0260475	0.89949	0.987114	0.0460036
NP_065885.2	HOMEZ	-0.314728	0.00631284	0.0426782	-1.36979	0.0244522	0.899807	0.987114	0.0458507
NP_060599.1	PNPO	0.0688054	0.56023	0.741356	0.129973	0.0243673	0.900153	0.987114	0.0456836
NP_001093859.1	TMEM192	0.147876	0.208628	0.40444	0.393146	0.0243063	0.900402	0.987114	0.0455637
NP_002116.2	HLA-DRB5	-0.0410017	0.728703	0.854211	-0.0684349	0.0242279	0.900721	0.987114	0.0454096
NP_852127.2	MRPL55	0.510955	3.29386e-06	0.000335815	3.4739	0.0242108	0.900791	0.987114	0.0453759
NP_620164.1	CMBL	-0.040341	0.73291	0.856594	-0.067225	0.0242005	0.900833	0.987114	0.0453556
NP_005616.2	SDCBP	-0.172259	0.142215	0.318671	-0.496657	0.0239765	0.901747	0.987114	0.0449155
NP_001116.1	ADPRH	-0.0810167	0.492589	0.688603	-0.162031	0.0239593	0.901817	0.987114	0.0448818
NP_689953.1	HIBADH	-0.161711	0.168672	0.354939	-0.449846	0.0239179	0.901986	0.987114	0.0448004
NP_004435.3	EPHB4	-0.127517	0.278943	0.485329	-0.313964	0.0238962	0.902074	0.987114	0.0447579
NP_775924.1	SLC9A9	0.0463566	0.751783	0.867729	0.061616	0.0293559	0.902221	0.987114	0.044687
NP_057692.1	ARMCX1	-0.0824617	0.484879	0.68226	-0.16605	0.0238464	0.902277	0.987114	0.04466
NP_061891.1	FAM105A	-0.0209729	0.8792	0.939532	-0.0270886	0.0285192	0.902334	0.987114	0.0446326
NP_000335.1	SMN1	0.110563	0.348354	0.557404	0.25383	0.0238242	0.902368	0.987114	0.0446164
NP_001317599.1	OXNAD1	0.134528	0.253141	0.454843	0.342138	0.0237462	0.902686	0.987114	0.0444633
NP_667339.1	ZNRF2	-0.00146826	0.990094	0.995215	-0.0020833	0.0237403	0.90271	0.987114	0.0444517
NP_002991.2	SDHB	-0.0339151	0.774216	0.883625	-0.0537321	0.0237336	0.902737	0.987114	0.0444386
NP_009039.1	TCEB2	0.215752	0.0648664	0.192825	0.714837	0.0237271	0.902764	0.987114	0.0444259
NP_001124295.1	DNMT1	0.270353	0.0198253	0.0890553	1.05034	0.0236956	0.902892	0.987114	0.0443641
NP_061172.1	ADARB2	-0.128833	0.513517	0.705595	-0.151445	0.0359197	0.902973	0.987114	0.0443252
NP_037470.1	ALG5	-0.072549	0.539033	0.726167	-0.138964	0.0236634	0.903023	0.987114	0.044301
NP_001015509.1	PTRH2	0.332291	0.00382211	0.0302033	1.51995	0.023653	0.903066	0.987114	0.0442805
NP_001957.2	EHHADH	-0.348882	0.00231573	0.0217317	-1.66291	0.0236445	0.903101	0.987114	0.0442638
NP_005974.2	SKP2	0.270997	0.0825799	0.225334	0.647174	0.0318854	0.903308	0.987114	0.0441639
NP_001265281.1	ACO1	-0.431974	0.000121496	0.00320249	-2.49451	0.0235578	0.903454	0.987114	0.0440937
NP_005186.2	CEBPD	-0.142723	0.327929	0.536829	-0.270164	0.0281813	0.903486	0.987114	0.0440784
NP_057576.2	RANGRF	-0.0739804	0.531034	0.720134	-0.142586	0.0235281	0.903576	0.987114	0.0440355
NP_775922.3	FSIP2	-0.173829	0.13856	0.313505	-0.503755	0.0235022	0.903681	0.987114	0.0439847
NP_115717.3	DDI2	-0.129885	0.270039	0.474741	-0.323543	0.0234222	0.904008	0.987114	0.043828
NP_002821.1	PTPN4	-0.256605	0.114821	0.277114	-0.557341	0.0411861	0.9043	0.987114	0.0436877
NP_001294997.1	FLYWCH1	0.340734	0.0451787	0.152156	0.81771	0.0353468	0.904514	0.987114	0.0435847
NP_149132.2	MAP3K9	0.0702191	0.581385	0.757224	0.120776	0.024636	0.904912	0.987114	0.0433938
NP_001157845.1	GPN3	-0.0289755	0.813168	0.904648	-0.0435201	0.0235966	0.905129	0.987114	0.0432896
NP_665736.1	GFRA1	0.038418	0.75397	0.869626	0.0606676	0.0240111	0.905372	0.987114	0.0431731
NP_612393.2	MTG1	0.270759	0.0196342	0.0885115	1.053	0.0230302	0.905607	0.987114	0.0430603
NP_055627.2	CEP170	-0.318408	0.00569625	0.0398974	-1.39906	0.0229336	0.906001	0.987114	0.0428713
NP_077302.3	FBXL15	-0.153891	0.213732	0.410526	-0.386659	0.025429	0.906112	0.987114	0.0428183
NP_001095856.1	GNAT3	-0.177763	0.365474	0.574381	-0.2408	0.0553031	0.906258	0.987114	0.0427481
NP_002401.1	MGAT5	-0.0627038	0.5956	0.76665	-0.115403	0.0228059	0.906522	0.987114	0.0426214
NP_114129.1	TAF3	0.0515884	0.662463	0.812027	0.0904294	0.022778	0.906636	0.987114	0.042567
NP_001167596.1	SLC11A2	0.0211082	0.867452	0.932695	0.0302602	0.0241056	0.90695	0.987114	0.0424166
NP_689620.2	GRPEL2	0.286116	0.0266793	0.108162	0.965925	0.026414	0.907113	0.987114	0.0423386
NP_001177396.1	PRR36	0.137961	0.24112	0.442664	0.353926	0.0226556	0.907136	0.987114	0.0423278
NP_071895.3	RHBDF1	-0.263675	0.0232115	0.0991122	-1.00387	0.0226436	0.907184	0.987114	0.0423044
NP_006143.2	LRMP	-0.154526	0.316568	0.526068	-0.278958	0.0285958	0.907488	0.987114	0.0421589
NP_002564.1	PAFAH1B3	-0.113479	0.33571	0.544327	-0.26414	0.0225214	0.907683	0.987114	0.0420656
NP_006798.1	CBX1	0.310885	0.00701863	0.0457365	1.33974	0.022499	0.907775	0.987114	0.0420218
NP_001157871.1	CCDC175	0.11903	0.458551	0.662302	0.178944	0.0303802	0.907854	0.987114	0.0419839
NP_036296.2	FBXW2	-0.159054	0.175873	0.364401	-0.438421	0.0224736	0.907879	0.987114	0.0419722
NP_001005333.1	MAGED1	-0.272989	0.0186101	0.0849942	-1.07061	0.0224474	0.907985	0.987114	0.0419211
NP_003898.2	EIF2B5	0.00745685	0.949723	0.975937	0.0105781	0.0224233	0.908084	0.987114	0.041874
NP_443161.1	FHAD1	-0.224625	0.0992005	0.253123	-0.596669	0.0260606	0.908351	0.987114	0.0417464
NP_001019801.3	RUNX2	-0.310177	0.00715598	0.0464518	-1.333	0.0223498	0.908384	0.987114	0.0417307
NP_065176.3	NAV1	0.0238951	0.839852	0.918457	0.036941	0.0223109	0.908543	0.987114	0.0416547
NP_001135764.1	LMAN2L	-0.138862	0.238029	0.438768	-0.357766	0.0222292	0.908876	0.987114	0.0414953
NP_055731.2	LMTK2	0.00194827	0.986856	0.993907	0.00265404	0.0221564	0.909173	0.987114	0.0413533
NP_057488.1	TRMT112	0.0952408	0.419562	0.627945	0.202078	0.0221493	0.909202	0.987114	0.0413395
NP_054752.3	METTL7A	0.102411	0.385254	0.594558	0.225806	0.0221257	0.909299	0.987114	0.0412934
NP_001129148.1	SMIM19	0.0198529	0.879295	0.939532	0.0270886	0.0257686	0.909374	0.987114	0.0412576
NP_003598.2	CDC42BPA	0.0357899	0.762094	0.875183	0.0579012	0.0221002	0.909403	0.987114	0.0412436
NP_077734.1	PLA2G4A	-0.119855	0.309081	0.517884	-0.285767	0.0220826	0.909475	0.987114	0.0412094
NP_001294931.1	MEF2C	-0.225553	0.0916077	0.240706	-0.618513	0.0245091	0.909494	0.987114	0.0412001
NP_065850.1	STAMBPL1	-0.292118	0.0115548	0.0629225	-1.20119	0.0220261	0.909706	0.987114	0.0410991
NP_009172.2	SNF8	-0.0436152	0.712143	0.844494	-0.0734033	0.0219086	0.910185	0.987114	0.0408703
NP_000482.3	C1QB	-0.113881	0.333988	0.542494	-0.265605	0.0218885	0.910267	0.987114	0.0408311
NP_005566.2	LNPEP	0.272379	0.0188857	0.0859811	1.0656	0.0218492	0.910428	0.987114	0.0407546
NP_002782.1	PSMA6	-0.245806	0.0347712	0.12798	-0.892859	0.0218073	0.910599	0.987114	0.0406729
NP_072096.2	GIGYF1	-0.21814	0.0618854	0.187324	-0.727406	0.0217255	0.910933	0.987114	0.0405137
NP_004298.1	APBB2	-0.00486059	0.967216	0.986345	-0.00597118	0.0217219	0.910948	0.987114	0.0405066
NP_115731.2	MON1A	-0.212971	0.129551	0.29987	-0.523067	0.0252818	0.911079	0.987114	0.040444
NP_996662.1	DPH3	0.038172	0.792407	0.893447	0.0489311	0.0266041	0.91135	0.987114	0.0403146
NP_001307.2	CSE1L	0.236704	0.042306	0.145735	0.836436	0.0216195	0.911366	0.987114	0.0403073
NP_009149.2	RNF139	0.154335	0.26057	0.463415	0.33403	0.0273388	0.911539	0.987114	0.0402246
NP_076915.2	MTRR	-0.0858479	0.467065	0.669877	-0.174005	0.0215459	0.911666	0.987114	0.0401641
NP_065953.1	CAMSAP3	0.200841	0.0861948	0.231325	0.635777	0.0215437	0.911675	0.987114	0.0401599
NP_000523.2	PCCB	-0.128724	0.274382	0.479955	-0.318799	0.0215318	0.911724	0.987114	0.0401367
NP_113637.3	ZMIZ2	0.157908	0.179046	0.368557	0.433495	0.0214859	0.911911	0.987114	0.0400474
NP_001284524.1	SIN3B	0.256612	0.0273155	0.109428	0.960873	0.0214277	0.912149	0.987266	0.0399341
NP_001997.5	FGF2	-0.302302	0.00885021	0.0529342	-1.27626	0.0213923	0.912294	0.987317	0.0398654
NP_078969.2	ECHDC3	0.0271841	0.818164	0.906112	0.0428181	0.0213669	0.912397	0.987323	0.039816
NP_001242907.1	CREB3L4	-0.177908	0.173844	0.361958	-0.441342	0.024201	0.912721	0.987455	0.039662
NP_005329.3	HIP1	-0.117178	0.320089	0.529276	-0.276318	0.0211848	0.913141	0.987576	0.0394621
NP_001295126.1	SSR3	0.059583	0.614068	0.778767	0.108592	0.0211143	0.913429	0.987576	0.0393251
NP_037374.1	CFAP20	0.0570974	0.628952	0.788687	0.103095	0.0210734	0.913596	0.987576	0.0392457
NP_060899.2	BDP1	0.0179624	0.911246	0.956283	0.0194136	0.028444	0.913706	0.987576	0.0391937
NP_057066.2	YBX2	0.0601061	0.610956	0.777307	0.109407	0.0208627	0.914457	0.987833	0.0388368
NP_001307285.1	RNF167	-0.0378524	0.777866	0.885009	-0.0530523	0.0231466	0.914507	0.987833	0.0388129
NP_055508.3	ECE2	0.109778	0.424956	0.632551	0.198904	0.0236371	0.914747	0.987833	0.0386989
NP_060873.4	DCP1A	0.225904	0.0529519	0.169255	0.771458	0.0207682	0.914843	0.987833	0.0386534
NP_003565.4	VAPA	-0.137638	0.242232	0.443812	-0.352801	0.0207492	0.91492	0.987833	0.0386166
NP_001012985.2	DDX60L	-0.0852197	0.470342	0.672361	-0.172398	0.0204747	0.916042	0.988094	0.0380846
NP_001307279.1	TRPM2	0.252437	0.0496781	0.162701	0.788609	0.0236684	0.916734	0.988433	0.0377568
NP_001129101.1	PPP1R21	-0.279073	0.0160467	0.0774354	-1.11106	0.0202516	0.916954	0.988433	0.0376526
NP_001668.1	ATP1B1	-0.221092	0.0583541	0.17943	-0.746106	0.0202172	0.917094	0.988433	0.037586
NP_001317653.1	CDKL2	0.094696	0.456688	0.660936	0.179841	0.0219393	0.917096	0.988433	0.0375852
NP_055619.2	KIAA0753	0.129133	0.317167	0.526503	0.278599	0.0210144	0.917139	0.988433	0.0375649
NP_004663.3	MAP3K6	-0.439771	8.84051e-05	0.00257496	-2.58923	0.0201789	0.917251	0.988448	0.0375118
NP_055177.2	HIBCH	-0.0399838	0.735187	0.858426	-0.066297	0.0199259	0.918285	0.988835	0.0370224
NP_002297.2	LGALS3	-0.366245	0.001331	0.0149804	-1.82448	0.0198852	0.918451	0.988835	0.0369438
NP_002152.2	IARS	0.0685464	0.56171	0.742312	0.129413	0.019874	0.918497	0.988835	0.0369222
NP_597728.1	PPP1R18	-0.151238	0.19835	0.392084	-0.406621	0.0198544	0.918577	0.988835	0.0368842
NP_057329.3	HSD17B11	0.0191787	0.871158	0.935026	0.0291763	0.0198439	0.91862	0.988835	0.036864
NP_690878.2	NATD1	-0.0691741	0.684143	0.827319	-0.082327	0.0331164	0.918622	0.988835	0.0368633
NP_001231496.1	BID	-0.0613317	0.603689	0.773077	-0.111777	0.0198233	0.918704	0.988835	0.0368243
NP_003451.1	ZP2	0.0495571	0.814019	0.904701	0.0434951	0.0370285	0.919111	0.988835	0.036632
NP_115727.5	MRPL45	0.474565	1.93978e-05	0.00100028	2.99988	0.019718	0.919135	0.988835	0.0366207
NP_001135858.1	PDK3	0.0305118	0.796358	0.896202	0.0475942	0.0196927	0.919238	0.988835	0.0365718
NP_006635.2	HSPH1	0.133648	0.256287	0.458622	0.338546	0.0196216	0.919529	0.988835	0.0364347
NP_004093.1	FABP3	-0.282559	0.0147193	0.0737571	-1.1322	0.0194727	0.920138	0.988835	0.0361471
NP_060855.2	LSG1	0.343729	0.00271342	0.0242481	1.61532	0.0194518	0.920223	0.988835	0.0361068
NP_004037.1	ATP5A1	0.0212507	0.857378	0.927567	0.0326547	0.0193553	0.920618	0.988835	0.0359207
NP_001008708.1	CHAC2	-0.0290179	0.811525	0.90391	-0.0438748	0.0205442	0.920651	0.988835	0.035905
NP_003265.3	TRAPPC10	0.054703	0.64343	0.798512	0.0977186	0.019331	0.920717	0.988835	0.0358739
NP_663719.2	MAP4K4	-0.403319	0.000366598	0.00650036	-2.18706	0.0192826	0.920915	0.988835	0.0357805
NP_057351.1	VGLL1	-0.00601529	0.973497	0.988191	-0.00515919	0.031754	0.92196	0.988835	0.0352877
NP_659731.1	MAP2K3	-0.169093	0.149805	0.329362	-0.482326	0.0189976	0.92208	0.988835	0.0352312
NP_054901.1	ORMDL2	-0.0142989	0.903758	0.952281	-0.0212347	0.0189953	0.92209	0.988835	0.0352268
NP_005539.1	KARS	-0.020591	0.861761	0.929841	-0.0315914	0.0189811	0.922148	0.988835	0.0351995
NP_060904.2	RNF130	-0.0752759	0.523845	0.714605	-0.145934	0.0189642	0.922217	0.988835	0.0351669
NP_001902.1	CTSG	0.00514658	0.965288	0.985571	0.00631227	0.0189432	0.922303	0.988835	0.0351266
NP_001188292.1	HMGN3	-0.0327454	0.781807	0.887435	-0.0518633	0.0188643	0.922625	0.988835	0.0349747
NP_065806.1	SERINC1	0.337272	0.0043012	0.0326859	1.48564	0.0196172	0.922631	0.988835	0.0349718
NP_001308975.1	FASTKD1	0.0160603	0.905613	0.953441	0.0207064	0.0209364	0.922646	0.988835	0.0349651
NP_061856.1	GAR1	0.256126	0.0276191	0.109875	0.959102	0.0188405	0.922723	0.988835	0.0349288
NP_683710.1	ABHD11	0.163645	0.163566	0.348622	0.457645	0.0187964	0.922903	0.988835	0.0348438
NP_001092001.1	RAPGEF3	-0.422154	0.0252366	0.104322	-0.981625	0.0352877	0.922904	0.988835	0.0348434
NP_055428.1	FAF2	0.131887	0.262662	0.465904	0.331703	0.0187288	0.923179	0.988835	0.0347139
NP_001258558.1	MEF2D	0.0838607	0.477476	0.677312	0.169211	0.0186473	0.923513	0.988835	0.034557
NP_001006611.1	SIAH1	0.0208531	0.860019	0.928754	0.0320993	0.0185988	0.923711	0.988835	0.0344638
NP_828847.1	CYP4X1	-0.230174	0.0485072	0.160112	-0.795577	0.0185927	0.923736	0.988835	0.0344521
NP_001292031.1	STK38	-0.108779	0.356237	0.564355	-0.248448	0.0184342	0.924384	0.988951	0.0341474
NP_005763.3	RCL1	0.514532	2.73613e-06	0.000312156	3.50563	0.0184005	0.924522	0.988951	0.0340826
NP_060842.3	LRIF1	0.067888	0.565484	0.744672	0.128035	0.0183685	0.924653	0.988951	0.0340211
NP_055798.2	HMGXB3	-0.0261082	0.841694	0.919079	-0.036647	0.0225206	0.924917	0.989012	0.0338971
NP_001123910.1	SPTAN1	0.191392	0.102358	0.258131	0.58816	0.0182076	0.925311	0.989072	0.0337121
NP_005104.3	GOLGA5	-0.196042	0.0941327	0.244576	-0.611587	0.0180989	0.925756	0.989072	0.0335034
NP_777637.1	SEC14L4	-0.0865924	0.518067	0.709403	-0.149107	0.0195844	0.925969	0.989195	0.0334034
NP_116129.3	SFT2D3	0.0155711	0.90202	0.951625	0.0215344	0.019474	0.926385	0.989365	0.0332083
NP_001138888.1	TMEM205	0.160685	0.171425	0.358715	0.44525	0.0179062	0.926544	0.989365	0.0331338
NP_059110.2	USP18	0.100058	0.446862	0.651949	0.185787	0.0203366	0.926618	0.989365	0.0330994
NP_057386.2	CRBN	0.0438007	0.710972	0.843572	0.0738776	0.0178202	0.926896	0.989453	0.0329688
NP_057615.3	KLF3	-0.0699118	0.553924	0.737009	-0.132527	0.0180386	0.927408	0.98979	0.0327292
NP_001185838.1	ATP6V1F	-0.0822616	0.485943	0.682805	-0.165703	0.0175499	0.928002	0.990103	0.032451
NP_006322.4	EMG1	0.514443	2.74878e-06	0.000312156	3.50563	0.0174444	0.928434	0.990153	0.032249
NP_060315.1	COMMD8	-0.320072	0.00543539	0.0385783	-1.41366	0.0172972	0.929036	0.990391	0.0319674
NP_060528.3	CRTAC1	-0.276469	0.0171039	0.0807393	-1.09291	0.0172085	0.929399	0.990391	0.0317977
NP_694574.3	N4BP1	-0.210857	0.0713391	0.204314	-0.689702	0.0172018	0.929427	0.990391	0.0317848
NP_001257479.1	MDK	-0.142309	0.226465	0.425565	-0.371035	0.0171324	0.929711	0.990391	0.0316522
NP_115921.2	FNDC1	-0.390682	0.000578695	0.00888886	-2.05115	0.0171005	0.929841	0.990391	0.0315911
NP_067060.2	SELK	0.235603	0.0433037	0.147912	0.829998	0.0170666	0.92998	0.990391	0.0315263
NP_003498.1	FZD7	-0.292239	0.0172643	0.0810826	-1.09107	0.0189329	0.930029	0.990391	0.0315034
NP_006346.1	TRIM38	-0.263805	0.0231415	0.0989387	-1.00463	0.0170005	0.93025	0.990498	0.0314001
NP_852100.3	C1QTNF3	-0.352597	0.00206223	0.0201292	-1.69617	0.0169582	0.930424	0.990498	0.0313193
NP_036243.1	AHSA1	0.141368	0.229582	0.428373	0.368178	0.0167819	0.931145	0.990757	0.0309825
NP_000890.1	KITLG	0.207	0.206084	0.401067	0.396783	0.0244232	0.931151	0.990757	0.0309797
NP_932766.1	AQP1	-0.0375941	0.750482	0.867268	-0.0618468	0.0166989	0.931485	0.990757	0.0308241
NP_005946.2	MTF1	0.075283	0.523807	0.714605	0.145934	0.016673	0.931591	0.990757	0.0307747
NP_001883.4	CSNK1A1	0.348527	0.0023413	0.0218499	1.66055	0.0166725	0.931593	0.990757	0.0307738
NP_660299.2	LRRC25	-0.0633759	0.655344	0.807358	-0.0929338	0.022503	0.931685	0.990757	0.030731
NP_689695.2	C19orf25	-0.31014	0.00716321	0.0464689	-1.33284	0.0165535	0.93208	0.990757	0.0305468
NP_001020119.1	FNBP1L	-0.0672486	0.569159	0.747508	-0.126384	0.0165529	0.932083	0.990757	0.0305456
NP_001280119.1	MUTYH	-0.140097	0.331858	0.540546	-0.267167	0.0203303	0.932203	0.990757	0.0304897
NP_115992.1	LOXL3	-0.147679	0.233023	0.432298	-0.364217	0.0166552	0.932962	0.990757	0.030136
NP_004160.3	SHMT1	0.0707662	0.549078	0.733871	0.13438	0.0163242	0.933019	0.990757	0.0301095
NP_002940.2	MRPL12	0.658961	1.74021e-10	4.39708e-07	6.35684	0.0162763	0.933215	0.990757	0.0300182
NP_000780.1	ACE	-0.29218	0.0115364	0.0628714	-1.20155	0.0160633	0.934087	0.991123	0.0296125
NP_005314.2	HIST1H1T	0.0185032	0.895376	0.948043	0.023172	0.0197431	0.934157	0.991123	0.0295803
NP_002456.2	MYBPC1	-0.0141299	0.936784	0.970388	-0.0130546	0.0216792	0.934181	0.991123	0.0295692
NP_056201.2	COG4	-0.11166	0.343564	0.552289	-0.257834	0.0160282	0.934231	0.991123	0.0295458
NP_542407.2	MACROD2	-0.0915716	0.437779	0.644614	-0.1907	0.0162842	0.934452	0.991214	0.0294428
NP_004444.2	ETFDH	-0.239705	0.0396856	0.139854	-0.854324	0.0159555	0.934529	0.991214	0.0294074
NP_001108225.1	ENG	-0.0450412	0.703162	0.838537	-0.0764777	0.0158161	0.935099	0.991431	0.0291422
NP_065784.1	HEG1	-0.217604	0.0978042	0.250509	-0.601177	0.01843	0.93512	0.991431	0.0291327
NP_001128245.1	STX16	0.239397	0.0399484	0.140585	0.852062	0.0157734	0.935274	0.991452	0.0290611
NP_001316617.1	OARD1	-0.148689	0.206109	0.401067	-0.396783	0.0157569	0.935342	0.991452	0.0290297
NP_002865.1	RAD23B	-0.0847713	0.47269	0.674108	-0.17127	0.0157123	0.935525	0.991542	0.0289448
NP_065998.3	TLDC1	-0.134186	0.254359	0.456303	-0.340747	0.0155921	0.936017	0.991752	0.0287165
NP_006392.1	ANP32B	0.191849	0.101526	0.257109	0.589882	0.0154578	0.936567	0.991919	0.0284612
NP_113668.2	RIOK1	-0.043506	0.712832	0.845078	-0.0731031	0.015357	0.93698	0.992113	0.0282698
NP_001139786.1	ABHD14B	-0.186111	0.112369	0.273534	-0.562988	0.0152518	0.93741	0.992113	0.0280702
NP_000180.2	HK2	0.170155	0.147225	0.32529	0.48773	0.0152387	0.937464	0.992113	0.0280453
NP_006568.2	B3GNT2	-0.231422	0.0472677	0.157483	-0.802766	0.0152354	0.937478	0.992113	0.0280391
NP_001289561.1	CAPNS1	-0.528596	1.29217e-06	0.000198547	-3.70214	0.0152212	0.937536	0.992113	0.0280121
NP_001371.1	DOCK1	-0.348386	0.00235154	0.0219093	-1.65937	0.0151027	0.938021	0.992139	0.0277874
NP_062539.1	GPCPD1	-0.303056	0.00867407	0.0524649	-1.28013	0.015097	0.938044	0.992139	0.0277766
NP_054861.2	NUDT5	-0.0576966	0.62535	0.785612	-0.104792	0.0150955	0.938051	0.992139	0.0277737
NP_000529.1	RFXAP	0.0497999	0.684475	0.827511	0.0822263	0.0156148	0.938383	0.992387	0.0276197
NP_000707.1	C4BPB	-0.163939	0.162802	0.347285	-0.459314	0.0148763	0.938948	0.992447	0.0273582
NP_076984.2	ALG8	0.0393192	0.839522	0.918345	0.0369941	0.0236088	0.938977	0.992447	0.0273448
NP_001855.1	COX7A1	-0.132946	0.258815	0.461592	-0.335742	0.0148459	0.939073	0.992447	0.0273006
NP_001304715.1	STYXL1	-0.116398	0.474451	0.674885	-0.17077	0.0207547	0.939187	0.992447	0.027248
NP_060441.2	MRPL20	0.419518	0.000198755	0.00440531	2.35602	0.0148156	0.939197	0.992447	0.0272432
NP_068834.2	ZNF277	-0.162447	0.189046	0.380562	-0.419574	0.0149415	0.939847	0.992828	0.026943
NP_002637.3	PIK3C2B	0.150371	0.200967	0.395016	0.403385	0.0146006	0.940078	0.992828	0.0268361
NP_000248.2	MYH7	0.0775527	0.566372	0.745354	0.127637	0.0161454	0.940312	0.992934	0.0267281
NP_001273542.1	MICAL1	0.0087409	0.941079	0.972247	0.0122235	0.0145077	0.940459	0.992934	0.0266603
NP_065861.3	TRMT5	0.303178	0.00864595	0.0524203	1.2805	0.0143603	0.941062	0.993245	0.0263816
NP_064455.1	IGLL1	-0.208003	0.0753463	0.211698	-0.674282	0.0143045	0.941291	0.993247	0.0262762
NP_001243793.1	DNAJC6	-0.209336	0.213695	0.410526	-0.386659	0.0252311	0.9413	0.993247	0.0262718
NP_001244955.1	TPI1	-0.246957	0.0339043	0.125631	-0.900905	0.0141178	0.942056	0.993247	0.0259232
NP_789784.2	ZNF800	0.257493	0.0267725	0.108323	0.965281	0.0140997	0.94213	0.993247	0.0258891
NP_037533.2	RAB3IL1	-0.411818	0.00026692	0.00531055	-2.27486	0.0140276	0.942426	0.993247	0.0257529
NP_653198.2	C15orf40	-0.0664259	0.573904	0.750867	-0.124437	0.0139183	0.942874	0.993247	0.0255465
NP_001034438.1	EFEMP1	-0.233789	0.0449886	0.15182	-0.818672	0.0138774	0.943041	0.993247	0.0254693
NP_005723.2	RAD50	-0.00919046	0.938055	0.970797	-0.0128716	0.0138281	0.943243	0.993247	0.0253763
NP_001003.1	RPS8	0.161603	0.16896	0.355269	0.449443	0.0138096	0.943319	0.993247	0.0253415
NP_996898.2	NAALADL2	-0.228889	0.05666	0.176189	-0.754022	0.014069	0.943354	0.993247	0.0253253
NP_116023.2	PIGO	0.0994992	0.398978	0.60794	0.216139	0.0137535	0.943549	0.993247	0.0252356
NP_001271227.1	PLCB2	-0.09453	0.423057	0.631026	-0.199953	0.0137378	0.943613	0.993247	0.025206
NP_001301006.1	PROS1	-0.223347	0.0557697	0.174837	-0.757366	0.0137066	0.943741	0.993247	0.0251471
NP_001127845.1	NT5C2	-0.0736416	0.532922	0.722017	-0.141453	0.0136228	0.944084	0.993247	0.0249892
NP_001316558.1	CD276	-0.0376793	0.749935	0.866819	-0.0620713	0.0136039	0.944162	0.993247	0.0249534
NP_115736.1	ACBD6	-0.126904	0.281282	0.488221	-0.311383	0.0135503	0.944382	0.993247	0.0248525
NP_003874.2	HDAC3	0.0577484	0.625039	0.785437	0.104889	0.0134976	0.944598	0.993247	0.0247532
NP_009145.1	SEC63	-0.0546525	0.643737	0.798607	-0.0976671	0.0134742	0.944693	0.993247	0.0247091
NP_443167.4	NT5C3B	-0.00248033	0.983267	0.992399	-0.00331389	0.0134663	0.944726	0.993247	0.0246941
NP_938148.1	GANAB	-0.0339145	0.77422	0.883625	-0.0537321	0.0134607	0.944749	0.993247	0.0246837
NP_066275.3	HPR	-0.120732	0.305529	0.514728	-0.288423	0.0134486	0.944798	0.993247	0.0246609
NP_060386.1	PIH1D1	0.169768	0.148161	0.326813	0.4857	0.0133276	0.945294	0.993336	0.0244329
NP_056094.1	TBC1D30	-0.295827	0.0135893	0.0698836	-1.15562	0.0135664	0.945374	0.993336	0.0243962
NP_060366.1	GID8	-0.0181999	0.877681	0.938602	-0.0275186	0.0131048	0.946207	0.993697	0.0240136
NP_015561.1	RANBP3	0.0787271	0.504937	0.698426	0.15588	0.0130279	0.946523	0.993697	0.0238689
NP_001004127.2	ALG11	0.00787875	0.946882	0.974556	0.0111934	0.0130017	0.94663	0.993697	0.0238196
NP_001400.3	MEGF6	-0.202906	0.082948	0.226066	-0.645765	0.0129889	0.946682	0.993697	0.0237957
NP_004337.2	CASP3	-0.0968635	0.411647	0.620417	-0.207316	0.012962	0.946793	0.993697	0.023745
NP_001036144.1	RHOC	0.0455324	0.700078	0.836468	0.0775506	0.0129527	0.946831	0.993697	0.0237276
NP_075048.1	RANBP17	0.115074	0.436077	0.643227	0.191636	0.0154824	0.946894	0.993697	0.0236988
NP_002760.1	PRSS1	-0.186558	0.111494	0.272145	-0.5652	0.0129365	0.946897	0.993697	0.0236971
NP_004116.2	DNAJC25-GNG10	-0.0250794	0.837922	0.917837	-0.0372345	0.0130036	0.947637	0.993906	0.0233579
NP_001034761.1	YIF1B	-0.153441	0.254473	0.456426	-0.340629	0.0138284	0.947692	0.993906	0.0233327
NP_001714.1	DST	-0.199422	0.0884845	0.235284	-0.628408	0.0126801	0.947949	0.993974	0.0232152
NP_079330.2	VCPIP1	0.424086	0.000166298	0.0038817	2.41098	0.0126073	0.948247	0.994062	0.0230786
NP_006716.3	CD6	0.00559687	0.971237	0.987853	0.0053078	0.0175308	0.94862	0.994062	0.0229076
NP_060045.4	SMG6	-0.0799515	0.498314	0.693154	-0.15917	0.0125126	0.948635	0.994062	0.0229007
NP_001010891.4	MTX3	0.101372	0.390118	0.599319	0.222342	0.0125006	0.948684	0.994062	0.0228783
NP_000134.2	FH	-0.0923171	0.434042	0.640979	-0.193156	0.0124972	0.948698	0.994062	0.0228719
NP_001739.2	CAPN2	-0.519207	2.14015e-06	0.000257506	-3.58921	0.0124645	0.948832	0.994076	0.0228105
NP_004434.2	EPHB3	-0.174251	0.137589	0.312068	-0.505751	0.0124	0.949097	0.994191	0.0226896
NP_006111.2	HLA-DMA	-0.00641607	0.962568	0.984086	-0.00696682	0.014827	0.949139	0.994191	0.0226703
NP_001026855.2	TP53BP2	0.0348186	0.768368	0.879788	0.0556218	0.0122972	0.949518	0.994233	0.0224967
NP_001298111.1	KLK14	-0.183961	0.249585	0.451802	-0.345051	0.018648	0.949549	0.994233	0.0224828
NP_001277152.1	DOCK1	-0.41034	0.000282231	0.00557131	-2.25404	0.0122764	0.949603	0.994233	0.0224577
NP_808807.2	P4HTM	-0.0204166	0.86292	0.930353	-0.0313524	0.0122119	0.949868	0.994233	0.0223368
NP_001129676.1	RCC2	0.0912246	0.439524	0.646148	0.189668	0.0121168	0.950258	0.994236	0.0221584
NP_071353.4	HEATR6	0.333334	0.00370641	0.0297383	1.52668	0.0121154	0.950264	0.994236	0.0221559
NP_001269282.1	ITGB6	-0.425905	0.00015479	0.00374273	-2.42681	0.0120145	0.950677	0.994353	0.0219668
NP_001304950.1	APOA1	-0.0840977	0.479328	0.678191	-0.168648	0.0122188	0.950794	0.994353	0.0219137
NP_060609.2	DNAAF2	-0.0918355	0.436454	0.64352	-0.191438	0.0119664	0.950875	0.994353	0.0218767
NP_002786.2	PSMB3	-0.205048	0.0796814	0.219945	-0.657686	0.0119645	0.950882	0.994353	0.0218732
NP_001129491.1	FCGRT	0.27886	0.0161309	0.0776355	1.10994	0.0118396	0.951395	0.994492	0.0216393
NP_061960.1	ARL15	-0.205865	0.0850042	0.229287	-0.639621	0.0122791	0.951529	0.99453	0.0215781
NP_937791.2	CPXM2	-0.273945	0.0181857	0.0841587	-1.0749	0.0117631	0.951708	0.994614	0.0214962
NP_004757.1	COPB2	-0.458691	3.95495e-05	0.00153152	-2.81488	0.0117196	0.951887	0.994661	0.0214147
NP_060768.8	MCOLN3	0.233006	0.0457318	0.153457	0.814014	0.0116274	0.952265	0.994706	0.0212422
NP_001180199.1	MSL3	0.230656	0.0480249	0.159194	0.798073	0.0116157	0.952313	0.994706	0.0212204
NP_037453.1	SNX8	-0.0786982	0.505094	0.698547	-0.155804	0.0115977	0.952387	0.994706	0.0211868
NP_005605.1	RHEB	0.103463	0.380363	0.590377	0.22887	0.011562	0.952533	0.994748	0.02112
NP_955374.1	SVBP	-0.036985	0.78283	0.888298	-0.0514415	0.0137832	0.952715	0.994748	0.0210369
NP_001161752.1	WWTR1	-0.29702	0.0101746	0.0580333	-1.23632	0.011516	0.952722	0.994748	0.021034
NP_001703.2	CEACAM1	-0.341797	0.00378007	0.0300355	-1.52237	0.0122031	0.95282	0.994748	0.0209891
NP_001289419.1	ACP2	0.220988	0.0640267	0.191172	0.718575	0.0123528	0.953268	0.994865	0.0207852
NP_006253.2	PRPH	-0.103866	0.421757	0.629832	-0.200776	0.0119392	0.953839	0.994865	0.0205247
NP_835461.2	ZNF598	0.0556198	0.637871	0.795135	0.0995589	0.0112374	0.953864	0.994865	0.0205136
NP_008920.5	RASA4	0.240656	0.0388833	0.138183	0.859544	0.0112135	0.953962	0.994865	0.0204689
NP_004326.1	BST2	-0.149202	0.20453	0.399336	-0.398661	0.0112041	0.954001	0.994865	0.0204514
NP_000476.1	APRT	-0.067195	0.569468	0.747676	-0.126287	0.0111969	0.95403	0.994865	0.0204379
NP_006690.1	MAN1A2	-0.0989998	0.40136	0.610742	-0.214142	0.0110254	0.954733	0.994865	0.0201179
NP_006600.3	MAP3K2	-0.348678	0.00233042	0.0218089	-1.66137	0.0109718	0.954953	0.994865	0.0200178
NP_001077862.1	DDTL	-0.157972	0.178869	0.368364	-0.433722	0.0109121	0.955198	0.994865	0.0199064
NP_002392.2	MAP3K3	-0.0398068	0.736317	0.858686	-0.0661654	0.0108706	0.955369	0.994865	0.019829
NP_073623.1	ARV1	0.0437383	0.721203	0.849827	0.0706695	0.0117904	0.955393	0.994865	0.0198179
NP_001305114.1	ITGAD	0.109553	0.39665	0.605323	0.218013	0.0114249	0.955826	0.994865	0.0196212
NP_001068566.1	MOCS1	-0.0534866	0.730227	0.85505	-0.0680084	0.0144781	0.956019	0.994865	0.0195335
NP_003900.1	CPNE3	0.200327	0.0870198	0.232529	0.633524	0.010703	0.956056	0.994865	0.0195166
NP_001316727.1	PLEKHG1	-0.412188	0.0002632	0.00526765	-2.27838	0.0105749	0.956582	0.994865	0.019278
NP_703152.1	ORAOV1	0.513691	0.000592379	0.00897628	2.0469	0.0160151	0.956665	0.994865	0.0192401
NP_059105.2	HOXC10	-0.149877	0.261465	0.464678	-0.332848	0.0114194	0.956795	0.994865	0.0191809
NP_001124332.1	HEPH	-0.368281	0.00522714	0.037442	-1.42664	0.0124961	0.957127	0.994865	0.0190305
NP_001070020.2	ACSS2	-0.0461237	0.696371	0.833929	-0.0788708	0.0103711	0.957417	0.994865	0.0188987
NP_001073991.2	CC2D2A	0.00704141	0.971632	0.988024	0.0052325	0.0249688	0.957625	0.994865	0.0188046
NP_001008529.1	MXRA7	-0.0209511	0.859367	0.928365	-0.0322814	0.0102929	0.957738	0.994865	0.0187533
NP_001124427.1	ARHGEF18	0.0272982	0.817414	0.906112	0.0428181	0.0101512	0.95832	0.994865	0.0184896
NP_001243664.1	SSBP2	0.047303	0.689	0.829434	0.0812183	0.0101203	0.958446	0.994865	0.0184323
NP_002783.1	PSMA7	-0.18817	0.108379	0.266517	-0.574275	0.00997667	0.959036	0.994865	0.0181653
NP_001036075.1	DBNDD1	-0.0598829	0.612283	0.777723	-0.109175	0.00991496	0.959289	0.994948	0.0180507
NP_079291.2	HSPA12A	-0.322507	0.00507279	0.0367006	-1.43533	0.00990925	0.959312	0.994948	0.0180401
NP_056943.1	GTF2A1	-0.00231093	0.98441	0.993056	-0.00302629	0.00985719	0.959526	0.995067	0.0179434
NP_115560.1	SYDE2	-0.214775	0.0661185	0.1948	-0.710412	0.00977046	0.959882	0.995159	0.0177823
NP_954587.2	FAM221A	-0.186547	0.20929	0.405152	-0.392382	0.014815	0.95991	0.995159	0.0177695
NP_003837.1	PEX11B	-0.0233093	0.853775	0.926068	-0.0333572	0.010524	0.96018	0.995236	0.0176472
NP_001137251.1	IFT81	-0.162964	0.165351	0.350283	-0.455581	0.00967304	0.960281	0.995238	0.0176015
NP_597700.1	GPT2	-0.0662192	0.5751	0.752042	-0.123758	0.00948896	0.961037	0.995363	0.0172601
NP_000279.1	PEX7	-0.154494	0.18875	0.380474	-0.419675	0.00939685	0.961415	0.995363	0.0170893
NP_001182670.1	FAM213B	-0.248547	0.0380114	0.135897	-0.86679	0.00955292	0.96152	0.995363	0.0170415
NP_064527.1	NDUFA4L2	0.0662606	0.608874	0.776418	0.109904	0.0101684	0.961525	0.995363	0.0170394
NP_001025030.1	KCTD21	-0.0815365	0.489808	0.685949	-0.163708	0.00936531	0.961544	0.995363	0.0170309
NP_001979.2	EVPL	-0.210275	0.0721415	0.205564	-0.687054	0.00931875	0.961735	0.995377	0.0169446
NP_113608.1	MRPL9	0.523485	1.7038e-06	0.000232706	3.63319	0.00927442	0.961917	0.995402	0.0168625
NP_071343.2	ABHD4	-0.224982	0.0539537	0.170951	-0.767128	0.00911947	0.962553	0.995754	0.0165755
NP_000886.1	LTA4H	0.0394595	0.738535	0.860149	0.0654265	0.00901963	0.962962	0.995794	0.0163907
NP_000468.1	ALB	-0.270923	0.0195572	0.0882037	-1.05451	0.00892512	0.96335	0.995794	0.0162158
NP_006759.3	BRAP	-0.0466033	0.69337	0.832489	-0.0796217	0.00891977	0.963372	0.995794	0.0162059
NP_064440.1	HLA-DQA2	-0.000657553	0.99683	0.99851	-0.000647728	0.0112645	0.963495	0.995794	0.0161506
NP_996531.1	CLYBL	-0.1823	0.12005	0.285562	-0.544299	0.00879727	0.963875	0.995794	0.0159793
NP_002856.1	RAB2A	0.214069	0.0670357	0.196386	0.70689	0.00878374	0.96393	0.995794	0.0159543
NP_644810.1	WDR36	0.512073	3.10905e-06	0.000327325	3.48502	0.00877844	0.963952	0.995794	0.0159445
NP_079107.6	TGS1	0.202855	0.0830273	0.226066	0.645765	0.00871561	0.96421	0.995794	0.0158284
NP_000194.2	IDUA	-0.0399205	0.735591	0.858438	-0.0662911	0.00866342	0.964424	0.995794	0.0157319
NP_071394.2	CLSPN	-0.263738	0.175068	0.363254	-0.43979	0.0144132	0.96454	0.995794	0.0156798
NP_001116224.1	SERPINI1	-0.00308358	0.979938	0.990658	-0.00407608	0.00890945	0.964821	0.995794	0.0155534
NP_919307.1	RPS19BP1	0.284562	0.0169617	0.0803335	1.0951	0.00871538	0.964892	0.995794	0.0155213
NP_002258.2	KPNA3	-0.224046	0.0549879	0.173297	-0.76121	0.00853896	0.964935	0.995794	0.015502
NP_001305688.1	ENOSF1	-0.155197	0.186721	0.377891	-0.422633	0.00849111	0.965131	0.995874	0.0154136
NP_937762.2	LAMA3	-0.272915	0.0186435	0.0850314	-1.07042	0.00836074	0.965666	0.996324	0.0151729
NP_001288754.1	AZIN2	0.330347	0.00404608	0.0315295	1.50128	0.00828034	0.965996	0.996391	0.0150245
NP_001686.1	ATP6V1C1	0.317763	0.00580035	0.0403751	1.39389	0.00823031	0.966202	0.996469	0.0149322
NP_003164.1	SUV39H1	-0.222858	0.141159	0.317081	-0.49883	0.00981666	0.966314	0.996474	0.0148818
NP_001122405.1	SYNPO2	-0.278281	0.016362	0.0784863	-1.10521	0.00817184	0.966442	0.996474	0.0148244
NP_001638.1	APOD	-0.183881	0.116816	0.280641	-0.551848	0.00801371	0.967091	0.99653	0.0145328
NP_068598.1	FASTKD5	0.336074	0.00341745	0.0284282	1.54625	0.00799523	0.967167	0.99653	0.0144988
NP_002660.1	PLRG1	-0.00161285	0.989119	0.994973	-0.00218884	0.00789329	0.967585	0.99653	0.0143109
NP_001073949.1	MBOAT1	0.205502	0.191688	0.383566	0.41616	0.0110408	0.96763	0.99653	0.0142909
NP_003896.1	NAE1	-0.361407	0.00155788	0.0165047	-1.78239	0.00780464	0.967949	0.99653	0.0141476
NP_037473.3	OLA1	-0.310246	0.00714241	0.0464234	-1.33326	0.00779346	0.967995	0.99653	0.014127
NP_001258027.1	PUF60	0.102546	0.38462	0.594275	0.226013	0.00778595	0.968026	0.99653	0.0141132
NP_079089.2	RPAP2	-0.00366378	0.975285	0.988984	-0.00481062	0.00771153	0.968331	0.99653	0.0139762
NP_001646.2	ARCN1	-0.5248	1.58743e-06	0.000225974	-3.64594	0.00769034	0.968418	0.99653	0.0139372
NP_000433.4	PECAM1	-0.0298186	0.800888	0.898	-0.0467236	0.00767898	0.968465	0.99653	0.0139163
NP_003869.1	GGH	0.0460563	0.696793	0.833929	0.0788708	0.00757675	0.968884	0.996693	0.0137281
NP_066990.3	GATAD1	0.0585201	0.620414	0.782796	0.106351	0.00751392	0.969142	0.996756	0.0136125
NP_115683.3	C9orf64	-0.0796973	0.499685	0.694106	-0.158574	0.00746418	0.969346	0.996864	0.013521
NP_060482.2	KIF26B	-0.201957	0.0936217	0.244048	-0.612525	0.0078013	0.969829	0.99702	0.0133049
NP_060543.5	TRIM68	-0.208967	0.221289	0.419933	-0.37682	0.0120328	0.970394	0.99702	0.0130521
NP_001308031.1	TRAPPC12	-0.147896	0.208566	0.40444	-0.393146	0.00711982	0.97076	0.99702	0.0128882
NP_116164.2	KLHL22	0.0279438	0.813172	0.904648	0.0435201	0.0070184	0.971176	0.99702	0.0127019
NP_000916.2	PDHB	0.121953	0.300625	0.510083	0.292359	0.00698675	0.971306	0.99702	0.0126439
NP_835224.3	SESTD1	-0.293408	0.0111767	0.0618353	-1.20876	0.00677754	0.972165	0.99702	0.01226
NP_065192.1	PAIP2B	0.205119	0.112785	0.274216	0.561907	0.00766808	0.9723	0.99702	0.0121999
NP_065138.2	PLXDC1	-0.160434	0.184599	0.375325	-0.425592	0.00707156	0.97265	0.99702	0.0120434
NP_001007539.1	SHISA2	0.110247	0.487029	0.683572	0.165215	0.00854595	0.973152	0.99702	0.0118191
NP_000424.2	NCF2	0.0223385	0.85016	0.923965	0.0343447	0.00649567	0.973322	0.99702	0.0117433
NP_689616.2	EGFLAM	0.0109564	0.929879	0.96695	0.014596	0.00660871	0.973375	0.99702	0.0117199
NP_000436.2	PLEC	0.168169	0.152075	0.33233	0.478431	0.00642979	0.973593	0.99702	0.0116227
NP_001186011.1	PODN	-0.302546	0.00879295	0.0528911	-1.27662	0.00640039	0.973713	0.99702	0.0115688
NP_001008530.1	LGMN	-0.171637	0.143681	0.320662	-0.493952	0.00635541	0.973898	0.99702	0.0114865
NP_001629.1	APOF	-0.209527	0.0731845	0.207716	-0.682531	0.00618831	0.974584	0.99702	0.0111807
NP_060037.3	NAGK	-0.135413	0.250003	0.452155	-0.344713	0.00618681	0.97459	0.99702	0.0111779
NP_006836.2	KIF2C	0.421964	0.000180713	0.00409521	2.38772	0.00614139	0.974777	0.99702	0.0110948
NP_001614.3	AIF1	-0.121934	0.300705	0.510109	-0.292337	0.0061349	0.974803	0.99702	0.0110829
NP_057074.3	KLHL5	-0.202251	0.13495	0.307609	-0.512001	0.00712829	0.974884	0.99702	0.011047
NP_004533.1	NDUFA3	0.0579156	0.624036	0.785153	0.105046	0.00599039	0.975397	0.99702	0.0108187
NP_001124435.1	NEMP1	0.207067	0.239984	0.441807	0.354768	0.00859398	0.97575	0.99702	0.0106612
NP_036450.1	LETM1	0.340076	0.00303134	0.0262309	1.58119	0.00589108	0.975805	0.99702	0.0106372
NP_114437.2	EMILIN2	0.110947	0.346674	0.555547	0.255279	0.0058336	0.976041	0.99702	0.0105321
NP_068595.3	PPCDC	-0.170969	0.14527	0.323117	-0.49064	0.0057481	0.976392	0.99702	0.010376
NP_001309046.1	PDPR	0.147545	0.20966	0.405325	0.392197	0.00567036	0.976711	0.99702	0.010234
NP_065691.2	DCUN1D1	-0.0390276	0.741296	0.861763	-0.0646123	0.00566052	0.976751	0.99702	0.010216
NP_001308286.1	NRBP1	-0.174843	0.136237	0.309845	-0.508856	0.00565637	0.976768	0.99702	0.0102084
NP_003807.1	ADAM9	-0.0112935	0.923918	0.964099	-0.0158785	0.00562189	0.97691	0.99702	0.0101455
NP_001229810.1	NAXD	-0.237917	0.0412298	0.143199	-0.844059	0.00561966	0.976919	0.99702	0.0101414
NP_001116293.1	SET	0.0813771	0.49066	0.686666	0.163254	0.00557211	0.977114	0.99702	0.0100546
NP_112506.2	RBCK1	-0.177095	0.131183	0.302364	-0.51947	0.00556179	0.977157	0.99702	0.0100358
NP_113642.1	SELO	-0.0353282	0.765075	0.877686	-0.056661	0.00555393	0.977189	0.99702	0.0100215
NP_001278796.1	NHS	-0.0657305	0.643387	0.798512	-0.0977186	0.00630441	0.977224	0.99702	0.0100057
NP_659001.2	SCEL	-0.107469	0.386692	0.595722	-0.224957	0.00565107	0.977232	0.99702	0.0100024
NP_006068.2	MICU1	0.0831259	0.481357	0.680145	0.167399	0.00542399	0.977722	0.99702	0.0097844
NP_689629.2	NDUFAF6	0.274779	0.0178219	0.0830526	1.08065	0.00538554	0.97788	0.99702	0.00971428
NP_001005619.1	ITGB4	-0.30302	0.00868241	0.0524839	-1.27997	0.00530421	0.978214	0.99702	0.009566
NP_001117.2	ADSS	-0.227179	0.0515911	0.166485	-0.778625	0.00522269	0.978549	0.99702	0.00941741
NP_003332.1	UBE2E1	0.21267	0.0688833	0.199657	0.699716	0.00517948	0.978726	0.99702	0.00933865
NP_766638.2	SCUBE1	0.0230234	0.866247	0.932461	0.0303692	0.00655583	0.979403	0.99702	0.00903855
NP_620152.1	ANKRD54	0.143101	0.223866	0.422524	0.374148	0.00498586	0.979522	0.99702	0.00898599
NP_001216.1	CASP4	-0.299713	0.0094793	0.0557993	-1.25337	0.00497411	0.97957	0.99702	0.00896461
NP_001122080.1	MAPKBP1	-0.0531406	0.664534	0.813523	-0.08963	0.00516978	0.979583	0.99702	0.00895884
NP_114124.1	KLF16	0.128869	0.273835	0.479497	0.319214	0.00500929	0.979817	0.99702	0.00885501
NP_003615.2	RANBP3	0.0492749	0.67674	0.822587	0.0848179	0.00486826	0.980004	0.99702	0.00877193
NP_689520.2	TRMT61A	0.243173	0.0368263	0.13321	0.875462	0.00483363	0.980147	0.99702	0.00870891
NP_061092.3	PARL	0.23436	0.0562759	0.175442	0.755866	0.00491558	0.980195	0.99702	0.00868771
NP_037359.3	ACAN	-0.124322	0.291264	0.499967	-0.301059	0.00480371	0.98027	0.99702	0.00865449
NP_057327.2	CYB5R1	0.117271	0.319704	0.52876	0.276742	0.00479039	0.980324	0.99702	0.00863026
NP_009153.3	ZHX1	0.0807859	0.493827	0.689761	0.161302	0.0047548	0.98047	0.99702	0.00856551
NP_056036.1	DNMBP	-0.0542651	0.646093	0.799762	-0.0970391	0.00473438	0.980554	0.99702	0.00852837
NP_065949.1	CALCOCO1	0.353699	0.00199199	0.0196997	1.70554	0.00473394	0.980556	0.99702	0.00852757
NP_001182144.1	DENND1B	-0.0773723	0.512317	0.704968	-0.15183	0.00471395	0.980638	0.99702	0.0084912
NP_904358.2	TSC22D1	-0.140005	0.251222	0.453198	-0.343712	0.00475361	0.980847	0.997125	0.00839873
NP_001229971.1	HLA-C	0.0478717	0.685456	0.828003	0.0819681	0.00455928	0.981273	0.997218	0.00821
NP_001422.1	EPB41L2	-0.351449	0.00213778	0.0205776	-1.6866	0.00454478	0.981333	0.997218	0.00818364
NP_201575.3	SMDT1	-0.0217801	0.880661	0.940037	-0.026855	0.00507423	0.982584	0.997798	0.00763023
NP_996783.1	RTN2	0.163685	0.228037	0.426971	0.369602	0.00534	0.98269	0.997798	0.00758338
NP_004868.1	GMFG	-0.0309671	0.793386	0.893952	-0.0486858	0.00416693	0.982885	0.997798	0.00749746
NP_005504.2	GTF2E1	0.000505902	0.996587	0.998464	0.000667682	0.00416553	0.98289	0.997798	0.00749491
NP_997246.2	NCKAP5	-0.155169	0.490496	0.686627	-0.163279	0.00894918	0.983221	0.997823	0.00734877
NP_115498.2	DTNBP1	-0.1727	0.14118	0.317081	-0.49883	0.00405208	0.983356	0.997823	0.0072891
NP_005547.3	KRT7	-0.458112	4.05635e-05	0.00155884	-2.8072	0.00401965	0.983489	0.997823	0.00723029
NP_002726.1	PRKAR1B	0.0593352	0.625603	0.785755	0.104713	0.00401727	0.983813	0.997823	0.00708725
NP_079272.4	GFM1	0.297959	0.00992727	0.0573998	1.24109	0.00382994	0.984269	0.997892	0.00688636
NP_000174.1	HADHB	-0.200566	0.0866356	0.231892	-0.634714	0.00362944	0.985092	0.998206	0.00652318
NP_689647.2	CWF19L2	0.0447265	0.70514	0.83994	0.0757518	0.00359589	0.98523	0.998206	0.00646243
NP_001008938.1	CKAP5	0.302178	0.00887967	0.0530105	1.27564	0.00357672	0.985309	0.998206	0.00642773
NP_055889.2	KIF1B	-0.253991	0.0289868	0.112941	-0.947147	0.00356533	0.985355	0.998206	0.00640711
NP_001158110.1	ENDOV	0.424431	0.00634125	0.0428053	1.3685	0.00612603	0.985738	0.998206	0.00623853
NP_000938.2	PRIM2	0.387347	0.00065082	0.0095258	2.0211	0.00344339	0.985856	0.998206	0.00618643
NP_054769.1	MRPL42	0.312924	0.0066359	0.0442116	1.35446	0.0034357	0.985888	0.998206	0.00617251
NP_055581.3	SCRN1	-0.15603	0.184337	0.37519	-0.425749	0.00332412	0.986346	0.998333	0.00597069
NP_000909.2	P4HB	-0.107166	0.363455	0.572187	-0.242462	0.0032635	0.986595	0.998333	0.00586109
NP_001028174.2	RPAIN	-0.0689587	0.573421	0.750586	-0.1246	0.00331838	0.986629	0.998333	0.00584606
NP_065960.2	EPB41L5	0.166852	0.155357	0.336706	0.472749	0.00307342	0.987376	0.998333	0.00551755
NP_001017963.2	HSP90AA1	0.156927	0.181797	0.372174	0.429254	0.00303261	0.987543	0.998333	0.00544383
NP_078801.3	TTC13	-0.192722	0.0999509	0.254459	-0.594381	0.00303062	0.987552	0.998333	0.00544024
NP_004271.1	EEF1E1	0.119105	0.31214	0.520932	0.283219	0.00297601	0.987776	0.998333	0.00534161
NP_060469.4	RNF31	-0.141431	0.229374	0.428179	-0.368374	0.00294781	0.987892	0.998333	0.00529068
NP_061722.1	PCDHAC2	0.0853219	0.469809	0.671812	0.172752	0.00292773	0.987974	0.998333	0.00525443
NP_001243573.1	LTA4H	-0.0175414	0.887956	0.94363	-0.0251985	0.003105	0.988511	0.998333	0.00501831
NP_006028.2	HDAC4	-0.262251	0.0239942	0.101113	-0.995191	0.00276563	0.98864	0.998333	0.00496187
NP_001167538.1	FGFR1	0.00926499	0.937553	0.970727	0.0129028	0.00275069	0.988701	0.998333	0.0049349
NP_001274319.1	KYAT1	0.00428483	0.971917	0.988024	0.0052325	0.00284788	0.988752	0.998333	0.00491263
NP_001005242.2	PKP2	-0.224063	0.0549688	0.173291	-0.761225	0.00271315	0.988855	0.998338	0.00486718
NP_006801.1	PDIA5	-0.536047	8.5639e-07	0.000152489	-3.81676	0.00264914	0.989118	0.998411	0.00475173
NP_055859.1	GGA2	0.307545	0.00768752	0.048631	1.31309	0.00248091	0.989809	0.998561	0.00444844
NP_060813.2	RIOK2	0.100065	0.396288	0.60512	0.218159	0.00246408	0.989879	0.998561	0.00441811
NP_002006.2	FOXO1	-0.25473	0.0405833	0.14188	-0.848078	0.00265721	0.989942	0.998561	0.00439013
NP_001071062.1	EXOC3L4	0.0989042	0.401817	0.611254	0.213779	0.00243366	0.990003	0.998561	0.0043633
NP_060851.2	C19orf66	-0.285029	0.0138374	0.0705626	-1.15143	0.00232835	0.990436	0.998666	0.0041736
NP_056981.2	PIAS4	0.0935795	0.427755	0.634854	0.197326	0.00226725	0.990687	0.998666	0.00406355
NP_002471.1	PPP1R12A	-0.212937	0.0685275	0.199082	-0.700967	0.00224925	0.990761	0.998666	0.00403115
NP_525023.2	ABCA6	-0.0553717	0.744801	0.86401	-0.0634814	0.00333259	0.991379	0.999003	0.00376026
NP_078913.3	GAL3ST4	-0.0757947	0.535924	0.724595	-0.139904	0.00213086	0.991414	0.999003	0.00374503
NP_057367.1	AK6	0.164605	0.161077	0.344755	0.46249	0.00200836	0.99175	0.999065	0.00359765
NP_001191012.1	MINOS1	0.262804	0.0236874	0.100297	0.998714	0.00198311	0.991854	0.999066	0.00355223
NP_005752.1	PLXNC1	-0.227132	0.0516408	0.166592	-0.778345	0.00191608	0.992129	0.999066	0.00343168
NP_055062.1	RAPGEF2	-0.267194	0.0213704	0.0938681	-1.02748	0.00184098	0.992438	0.999066	0.00329667
NP_001139685.2	TBC1D15	0.0103873	0.930007	0.96695	0.014596	0.00179793	0.992615	0.999066	0.00321931
NP_036362.3	POMZP3	-0.194882	0.210454	0.406548	-0.390888	0.00284349	0.992644	0.999066	0.00320636
NP_065142.2	MRPL47	0.451552	5.38729e-05	0.0018647	2.72939	0.00155412	0.993616	0.999066	0.00278135
NP_003456.1	CHIT1	0.00449074	0.973072	0.988191	0.00515919	0.00158448	0.994003	0.999066	0.00261251
NP_001007468.1	SFI1	0.0662962	0.705144	0.83994	0.0757518	0.00221243	0.994277	0.999066	0.00249274
NP_001073331.1	DBI	-0.160304	0.172456	0.360031	-0.44366	0.00139325	0.994277	0.999066	0.00249262
NP_002737.2	MAPK3	-0.062099	0.59916	0.76937	-0.113865	0.00133027	0.994536	0.999066	0.00237964
NP_001165081.1	LDB3	-0.0958458	0.454918	0.658985	-0.181124	0.00142689	0.994599	0.999066	0.00235197
NP_001827.1	CMA1	-0.13596	0.248076	0.450305	-0.346493	0.00130485	0.99464	0.999066	0.00233406
NP_001139194.1	HOMER3	-0.196463	0.0934132	0.243709	-0.613129	0.0012375	0.994917	0.999066	0.00221328
NP_055223.1	TRAPPC3	0.226979	0.0518027	0.166901	0.77754	0.0011816	0.995146	0.999066	0.00211306
NP_005610.1	RTN2	-0.00793865	0.947612	0.974836	-0.0110683	0.00120476	0.995242	0.999066	0.0020715
NP_001026862.1	LRRC17	-0.427556	0.000381768	0.00668723	-2.17475	0.00124347	0.995507	0.999066	0.00195558
NP_072047.4	VPS52	-0.100385	0.394773	0.603466	-0.219347	0.00105015	0.995686	0.999137	0.00187747
NP_001230929.1	SPIB	-0.267897	0.119724	0.285254	-0.544768	0.00202494	0.995875	0.999137	0.00179524
NP_001120716.1	LRRC8A	0.0785674	0.521068	0.712341	0.147312	0.000871821	0.996557	0.999221	0.00149805
NP_036313.3	FKBP8	-0.146774	0.212079	0.408474	-0.388836	0.000821758	0.996624	0.999221	0.00146846
NP_002749.2	MAP2K6	-0.0624009	0.597382	0.767965	-0.114659	0.000792051	0.996746	0.999221	0.00141529
NP_976033.1	RP9	0.211635	0.0702766	0.202245	0.694122	0.000665591	0.997266	0.999221	0.00118901
NP_002259.1	KPNA4	0.0904209	0.443582	0.649697	0.187289	0.000631221	0.997407	0.999221	0.00112754
NP_004918.1	MRPL49	0.498901	6.06185e-06	0.000441865	3.35471	0.000568069	0.997667	0.999221	0.0010146
NP_001078923.1	GIT1	0.218265	0.0617317	0.187027	0.728096	0.000516387	0.997879	0.999221	0.000922193
NP_062559.2	WDR45B	0.321708	0.00518933	0.0372527	1.42884	0.000489246	0.99799	0.999221	0.000873674
NP_001185950.1	SPON2	-0.314417	0.00802949	0.049941	-1.30154	0.000380559	0.998528	0.999593	0.000639808
NP_612364.2	SCRN2	-0.260204	0.0251577	0.10408	-0.982631	0.000262175	0.998923	0.999593	0.000467963
NP_002481.2	NDUFA6	-0.0961216	0.415255	0.624216	-0.204665	0.000260519	0.99893	0.999593	0.000465005
NP_002872.1	RALB	-0.290925	0.0119142	0.0641197	-1.19301	0.00017894	0.999265	0.999645	0.00031934
NP_001094346.1	PHYHD1	-0.395123	0.000493929	0.00794927	-2.09967	0.000158755	0.999348	0.999645	0.000283306
NP_000128.1	FAH	-0.328558	0.00426255	0.032539	-1.4876	8.25069e-05	0.999661	0.99976	0.000147214
NP_036329.3	RABGAP1	0.259805	0.0253904	0.1047	0.980052	-4.01451e-05	0.999835	0.999835	-7.16233e-05
NP_001171597.1	IGLL5	-0.179608	0.125715	0.293849	-0.531876	-0.000101438	0.999583	0.99976	-0.000181
NP_000911.2	PC	-0.0525122	0.656794	0.808651	-0.0922387	-0.000159635	0.999344	0.999645	-0.000284877
NP_055873.1	VWA8	0.115808	0.32582	0.534761	0.27184	-0.000243431	0.999	0.999593	-0.000434489
NP_004122.2	GZMB	0.223509	0.171381	0.358698	0.445271	-0.000379793	0.998928	0.999593	-0.000465727
NP_001013725.2	EIF2AK4	-0.239885	0.0395323	0.139655	-0.854943	-0.000317643	0.998695	0.999593	-0.000567034
NP_001138.1	ANGPT2	-0.108263	0.406248	0.6154	-0.210842	-0.000531035	0.998035	0.999221	-0.000854185
NP_612378.1	BOD1	0.238227	0.040959	0.142717	0.845525	-0.000507746	0.997914	0.999221	-0.000906746
NP_001963.1	ELANE	-0.0599642	0.611799	0.777503	-0.109298	-0.000509232	0.997908	0.999221	-0.000909402
NP_001306045.1	DNPEP	0.149038	0.205036	0.400001	0.397939	-0.000530849	0.997819	0.999221	-0.000948049
NP_076931.1	MRPL57	0.319326	0.00555112	0.0390977	1.40785	-0.000675784	0.997224	0.999221	-0.00120725
NP_057202.3	NUB1	-0.0102207	0.931127	0.967205	-0.0144816	-0.000698742	0.99713	0.999221	-0.00124832
NP_060909.1	IMPACT	-0.207332	0.0763143	0.213718	-0.670159	-0.000700678	0.997122	0.999221	-0.00125178
NP_060733.4	ASXL2	0.117646	0.318149	0.527395	0.277864	-0.000708921	0.997088	0.999221	-0.00126653
NP_003286.1	TPT1	-0.215208	0.0655614	0.194035	-0.712121	-0.000756574	0.996892	0.999221	-0.0013518
NP_001275543.1	CST3	-0.1299	0.269985	0.474741	-0.323543	-0.000773563	0.996822	0.999221	-0.0013822
NP_065699.1	TWSG1	-0.273133	0.0185458	0.0848154	-1.07153	-0.000782838	0.996784	0.999221	-0.0013988
NP_009191.1	LYPLA2	-0.416688	0.000221685	0.00473203	-2.32495	-0.000884162	0.996368	0.999221	-0.00158018
NP_115675.1	DCUN1D5	-0.149143	0.204713	0.399582	-0.398395	-0.000902601	0.996292	0.999221	-0.00161319
NP_001167564.1	ZEB1	-0.307275	0.0135179	0.0695648	-1.15761	-0.00113595	0.995797	0.999137	-0.00182926
NP_001981.2	EYA3	0.195643	0.0948174	0.245637	0.609706	-0.0011024	0.995472	0.999066	-0.00197111
NP_001092192.1	GNG4	0.156512	0.316213	0.525738	0.279231	-0.00171787	0.99535	0.999066	-0.00202432
NP_803182.1	MAGED2	0.212681	0.0688683	0.199657	0.699716	-0.00117633	0.995168	0.999066	-0.00210361
NP_001229712.1	TRIM26	-0.0506104	0.668484	0.816578	-0.0880022	-0.00123696	0.994919	0.999066	-0.0022123
NP_115706.1	CAPNS2	-0.428189	0.000141379	0.00353839	-2.45119	-0.0012438	0.994891	0.999066	-0.00222456
NP_004477.3	GOLGA2	0.0120698	0.918706	0.960752	0.0173887	-0.00129199	0.994693	0.999066	-0.00231098
NP_937845.1	POP5	0.111577	0.445307	0.651146	0.186321	-0.00160626	0.994487	0.999066	-0.00240105
NP_001289966.1	MPP6	-0.342846	0.0027874	0.0246909	-1.60746	-0.00134831	0.994462	0.999066	-0.00241201
NP_005497.1	SCARB2	-0.0176782	0.881162	0.940135	-0.0268096	-0.00139138	0.994285	0.999066	-0.00248926
NP_001302430.1	SLC22A18	-0.0379133	0.766134	0.878724	-0.0561475	-0.00153627	0.994185	0.999066	-0.00253279
NP_000173.2	HADHA	-0.221257	0.0581621	0.179112	-0.746876	-0.00145263	0.994033	0.999066	-0.00259918
NP_006535.1	EXOC5	-0.0545649	0.644269	0.79864	-0.0976488	-0.00147849	0.993927	0.999066	-0.00264559
NP_060809.3	RFK	0.187443	0.109775	0.269035	0.570192	-0.00148054	0.993918	0.999066	-0.00264926
NP_061326.1	NDUFA12	-0.0900246	0.44559	0.651183	-0.186297	-0.00152907	0.993719	0.999066	-0.00273638
NP_775918.2	RNF149	0.264424	0.0269647	0.108649	0.963976	-0.00162533	0.993713	0.999066	-0.00273914
NP_940909.1	FAM174A	0.0721496	0.555768	0.738515	0.131641	-0.00159601	0.993569	0.999066	-0.002802
NP_001164278.1	FHL5	-0.243782	0.070207	0.202218	-0.69418	-0.00187791	0.993554	0.999066	-0.00280842
NP_077296.1	PRR15L	0.0202249	0.864195	0.930877	0.0311077	-0.00164584	0.993239	0.999066	-0.00294605
NP_057154.2	MRPS23	0.536054	8.56014e-07	0.000152489	3.81676	-0.0016833	0.993086	0.999066	-0.00301335
NP_001248357.1	LPIN1	0.0182987	0.877023	0.938294	0.0276609	-0.00180392	0.99259	0.999066	-0.00323007
NP_005841.1	SF3B4	-0.0373012	0.752364	0.868152	-0.0614042	-0.00183032	0.992482	0.999066	-0.00327752
NP_937883.1	CLIP1	0.0335067	0.776864	0.885009	0.0530523	-0.00183475	0.992463	0.999066	-0.00328548
NP_001180240.1	SUGCT	-0.39165	0.002836	0.024903	-1.60375	-0.00249076	0.991685	0.999065	-0.00362634
NP_001026870.2	FAM198B	-0.126099	0.284369	0.491169	-0.308769	-0.00207152	0.991491	0.999003	-0.00371125
NP_001304700.1	RPL8	0.197654	0.0914041	0.240391	0.619082	-0.00212954	0.991253	0.999003	-0.00381566
NP_002399.1	MGAT2	0.068247	0.577394	0.754066	0.122591	-0.0023052	0.990711	0.998666	-0.00405284
NP_996826.2	LTBP1	-0.201208	0.0856112	0.230309	-0.637688	-0.00226723	0.990687	0.998666	-0.00406352
NP_001075955.1	ACD	0.230825	0.0899794	0.237667	0.624031	-0.00260419	0.990591	0.998666	-0.00410563
NP_899200.1	ADCY5	-0.354446	0.00682706	0.0448642	-1.3481	-0.00297615	0.990064	0.998561	-0.00433653
NP_065174.1	CORO1B	-0.218303	0.061686	0.186945	-0.728287	-0.00248442	0.989795	0.998561	-0.00445477
NP_001128714.1	NDRG1	-0.0624029	0.59737	0.767965	-0.114659	-0.00250266	0.98972	0.998561	-0.00448765
NP_001229752.1	C4B_2	-0.476064	1.81024e-05	0.000947983	-3.0232	-0.00251419	0.989673	0.998561	-0.00450843
NP_003229.1	TGFB2	-0.252867	0.02973	0.1146	-0.940816	-0.0026474	0.989126	0.998411	-0.00474859
NP_001012991.1	PLAC9	-0.228961	0.0497372	0.162765	-0.788439	-0.00278809	0.988548	0.998333	-0.00500238
NP_006727.2	DNAJB2	0.0752501	0.523988	0.714703	0.145874	-0.00279648	0.988513	0.998333	-0.00501753
NP_689613.1	C4orf32	-0.00301889	0.979634	0.990513	-0.00414001	-0.00285313	0.988281	0.998333	-0.00511976
NP_001014796.1	DDR2	-0.102778	0.496697	0.691762	-0.160043	-0.00334132	0.988226	0.998333	-0.00514382
NP_597707.1	ANKS3	-0.408718	0.0079749	0.0496979	-1.30366	-0.00419428	0.988164	0.998333	-0.00517105
NP_001207425.1	GLYATL1	-0.0937859	0.426732	0.634191	-0.19778	-0.00289925	0.988091	0.998333	-0.00520301
NP_079007.2	KLHL36	-0.0136145	0.908344	0.955129	-0.0199381	-0.00291851	0.988012	0.998333	-0.00523778
NP_005116.1	CCS	-0.267226	0.0213546	0.0938396	-1.02761	-0.00292071	0.988003	0.998333	-0.00524176
NP_001163931.1	CDK16	-0.114471	0.331473	0.540197	-0.267447	-0.00305059	0.987469	0.998333	-0.00547631
NP_003699.3	RDH16	0.233156	0.0637203	0.190652	0.71976	-0.00340697	0.987394	0.998333	-0.00550942
NP_001274512.1	CDC25C	0.0544808	0.710044	0.842896	0.074226	-0.00386732	0.98709	0.998333	-0.00564343
NP_005021.2	PLK1	0.182365	0.119915	0.285442	0.544482	-0.00315204	0.987053	0.998333	-0.0056596
NP_006403.2	AGPAT2	-0.09991	0.414043	0.623191	-0.205378	-0.00337942	0.986653	0.998333	-0.00583566
NP_940919.1	TBC1D10C	0.120839	0.337634	0.54652	0.262394	-0.00364153	0.986217	0.998333	-0.00602758
NP_001861.2	CPA3	-0.098088	0.405732	0.615079	-0.211069	-0.0034182	0.98596	0.998206	-0.00614085
NP_056274.3	ATL3	-0.322684	0.00504721	0.0366203	-1.43628	-0.00342269	0.985941	0.998206	-0.00614897
NP_001361.1	DNAH6	-0.0388448	0.827342	0.911328	-0.0403251	-0.00544651	0.985911	0.998206	-0.00616227
NP_003496.1	FZD1	-0.354876	0.00191936	0.0191879	-1.71697	-0.00353724	0.985471	0.998206	-0.00635626
NP_000250.3	MYO5A	-0.112478	0.340019	0.54871	-0.260657	-0.00372169	0.984713	0.998044	-0.00669023
NP_689547.2	TARSL2	0.149996	0.202105	0.396329	0.401945	-0.00375567	0.984574	0.998003	-0.00675179
NP_001128647.1	NEDD1	0.154954	0.187419	0.378849	0.421533	-0.00380628	0.984366	0.997892	-0.00684349
NP_004046.2	CAPN5	-0.153153	0.208982	0.404749	-0.392815	-0.00402578	0.9841	0.997823	-0.00696068
NP_115569.2	RNASEH2C	-0.0384831	0.744781	0.86401	-0.0634814	-0.00388035	0.984062	0.997823	-0.00697772
NP_055990.1	NBEAL2	0.00133886	0.990967	0.995396	0.00200401	-0.00390109	0.983976	0.997823	-0.00701533
NP_001895.1	CTNNB1	-0.149291	0.204257	0.399077	-0.398944	-0.00392967	0.983859	0.997823	-0.00706712
NP_003395.1	YWHAB	-0.00415859	0.971948	0.988024	-0.0052325	-0.00393345	0.983843	0.997823	-0.00707399
NP_078816.2	MRPL24	0.43428	0.000110678	0.00300705	2.52186	-0.00395589	0.983751	0.997823	-0.00711466
NP_776186.2	RABL3	-0.213893	0.0672662	0.196706	-0.706183	-0.00407304	0.98327	0.997823	-0.00732711
NP_056121.2	USP24	0.147685	0.209224	0.405101	0.392437	-0.00411455	0.9831	0.997823	-0.00740242
NP_001819.2	CLC	-0.127563	0.27877	0.485112	-0.314158	-0.00420537	0.982727	0.997798	-0.00756721
NP_000043.4	ATP7A	-0.013353	0.910097	0.95599	-0.0195466	-0.00426425	0.982485	0.997798	-0.0076741
NP_573568.1	GIPC3	-0.0726467	0.538485	0.725663	-0.139265	-0.00430779	0.982306	0.997798	-0.00775314
NP_149988.1	C5orf30	0.11742	0.371594	0.580748	0.236012	-0.004831	0.982126	0.997723	-0.00783278
NP_001229510.1	RIN2	-0.321489	0.00522175	0.0374338	-1.42674	-0.00440204	0.981919	0.997613	-0.0079243
NP_000526.2	PMS2	0.114177	0.332726	0.541262	0.266592	-0.00440287	0.981916	0.997613	-0.00792582
NP_056483.3	RGS22	-0.21205	0.0802576	0.221026	-0.655557	-0.00477486	0.981142	0.997218	-0.00826805
NP_002124.1	HMOX1	-0.0350546	0.766842	0.879137	-0.0559434	-0.00462682	0.980996	0.997177	-0.00833278
NP_620154.2	MBOAT2	-0.00866365	0.941599	0.972287	-0.0122056	-0.00471239	0.980645	0.99702	-0.00848837
NP_068597.2	CCDC90B	-0.216518	0.063897	0.190956	-0.719067	-0.00471973	0.980614	0.99702	-0.00850172
NP_001026904.2	FDX1L	-0.00229299	0.984531	0.993079	-0.00301625	-0.00476786	0.980417	0.99702	-0.00858926
NP_001113.2	PLIN2	0.0633453	0.591835	0.763988	0.116914	-0.00482807	0.98017	0.99702	-0.00869881
NP_001869.1	CRABP2	0.142579	0.225575	0.424472	0.372151	-0.00484651	0.980094	0.99702	-0.00873235
NP_002668.1	PMP2	-0.227576	0.051173	0.165866	-0.780242	-0.00486415	0.980021	0.99702	-0.00876446
NP_060874.1	ADAP2	-0.206363	0.0777284	0.21624	-0.665063	-0.00487737	0.979967	0.99702	-0.00878852
NP_055196.2	MLH3	-0.179777	0.197707	0.391093	-0.40772	-0.00575177	0.979733	0.99702	-0.00889222
NP_001092302.1	FAM104A	0.0248981	0.871033	0.935026	0.0291763	-0.0064895	0.979611	0.99702	-0.00894617
NP_689794.1	MOSPD2	0.0897298	0.447088	0.652145	0.185656	-0.00496795	0.979595	0.99702	-0.0089534
NP_714914.2	PODN	-0.292694	0.0113847	0.0622984	-1.20552	-0.00502441	0.979363	0.99702	-0.00905619
NP_005188.2	FOXN3	0.0647849	0.596896	0.767634	0.114846	-0.00537658	0.978766	0.99702	-0.009321
NP_003304.1	TSTA3	-0.261872	0.0242061	0.101526	-0.993421	-0.00517162	0.978759	0.99702	-0.00932434
NP_076968.2	SPATA5L1	0.0155053	0.895681	0.948043	0.023172	-0.00518618	0.978699	0.99702	-0.00935086
NP_001186211.2	LRBA	0.149695	0.203021	0.3973	0.400881	-0.00519043	0.978682	0.99702	-0.00935861
NP_000201.2	ITGA6	-0.339123	0.00311961	0.0267656	-1.57242	-0.005231	0.978515	0.99702	-0.00943254
NP_149108.1	RBM18	0.339995	0.00842197	0.0515202	1.28802	-0.00568587	0.97848	0.99702	-0.00944784
NP_064715.1	ANKMY2	-0.28758	0.0129747	0.0673869	-1.17142	-0.00526593	0.978372	0.99702	-0.0094962
NP_004473.2	GALNT3	-0.265437	0.0222734	0.0967829	-1.0142	-0.00551397	0.977353	0.99702	-0.00994856
NP_003192.1	TFAM	0.266403	0.021773	0.0951405	1.02163	-0.00552573	0.977305	0.99702	-0.00997002
NP_113618.2	RILP	-0.2529	0.136709	0.310708	-0.507648	-0.00928353	0.977156	0.99702	-0.0100359
NP_009171.1	DUSP12	0.0561651	0.634573	0.793079	0.100684	-0.00559461	0.977022	0.99702	-0.0100957
NP_000187.3	HSD11B2	-0.335819	0.0421503	0.145347	-0.837593	-0.0093735	0.976935	0.99702	-0.0101343
NP_705898.1	CPNE8	-0.317504	0.00584256	0.040529	-1.39223	-0.00566189	0.976746	0.99702	-0.0102185
NP_001292034.1	PTOV1	0.256766	0.0374201	0.134497	0.871288	-0.00624715	0.976357	0.99702	-0.0103915
NP_001277223.1	SORBS1	-0.369178	0.00120845	0.0141856	-1.84815	-0.00576988	0.976302	0.99702	-0.0104157
NP_001135.3	AMFR	0.0449812	0.703538	0.838818	0.076332	-0.00581174	0.97613	0.99702	-0.0104922
NP_054884.1	NDUFAF4	0.375425	0.000980726	0.0123748	1.90746	-0.00582652	0.97607	0.99702	-0.0105192
NP_000013.2	ADA	-0.0928811	0.431226	0.637955	-0.19521	-0.00585545	0.975951	0.99702	-0.0105721
NP_001193980.1	CLASP1	0.209343	0.0734425	0.208097	0.681734	-0.0058599	0.975933	0.99702	-0.0105802
NP_001311203.1	CXorf40A	0.240885	0.0386924	0.13765	0.861223	-0.00593829	0.975611	0.99702	-0.0107234
NP_001106962.1	AMOT	-0.405215	0.000341791	0.00626947	-2.20277	-0.00604138	0.975187	0.99702	-0.0109119
NP_003680.2	AKR7A2	-0.229931	0.0487512	0.160614	-0.794218	-0.00607025	0.975069	0.99702	-0.0109647
NP_004857.4	SCAMP1	0.215597	0.0650637	0.193126	0.714158	-0.00608724	0.974999	0.99702	-0.0109958
NP_001307627.1	ANXA4	-0.507949	3.84331e-06	0.000373351	-3.42788	-0.00613361	0.974809	0.99702	-0.0110806
NP_006773.2	ZFPL1	0.0364962	0.757542	0.872552	0.0592086	-0.00613676	0.974796	0.99702	-0.0110863
NP_115677.2	FBXW9	0.040224	0.740937	0.861557	0.0647159	-0.0063254	0.974516	0.99702	-0.0112111
NP_001317050.1	R3HDM2	0.0231566	0.850199	0.923965	0.0343447	-0.00637033	0.974335	0.99702	-0.0112918
NP_071358.1	CERS2	0.270536	0.0197388	0.0888156	1.05151	-0.00637708	0.973809	0.99702	-0.0115262
NP_689957.3	SDK1	-0.251517	0.180002	0.369963	-0.431842	-0.0131336	0.973248	0.99702	-0.0117763
NP_115740.5	DNAJC14	0.0088002	0.943654	0.973285	0.0117601	-0.00664523	0.973228	0.99702	-0.0117855
NP_005348.2	LIPE	-0.117312	0.319535	0.528566	-0.276901	-0.00654622	0.973115	0.99702	-0.011836
NP_036519.2	PADI4	-0.0462245	0.719041	0.848791	-0.0711995	-0.00700725	0.972899	0.99702	-0.0119324
NP_005096.1	RBM8A	0.102664	0.384073	0.593824	0.226342	-0.00663027	0.97277	0.99702	-0.01199
NP_002602.2	PDK2	0.288088	0.0128084	0.0667979	1.17524	-0.00670056	0.972481	0.99702	-0.0121188
NP_001191732.1	ANO6	-0.154116	0.189846	0.381537	-0.418463	-0.00672316	0.972388	0.99702	-0.0121603
NP_006521.1	YEATS4	0.30374	0.0085171	0.051799	1.28568	-0.0067305	0.972358	0.99702	-0.0121737
NP_775882.2	FAM98B	-0.0579991	0.623535	0.784718	-0.105286	-0.00674546	0.972297	0.99702	-0.0122012
NP_001155879.1	CLK1	-0.0916125	0.505915	0.699491	-0.155218	-0.00859509	0.972142	0.99702	-0.0122703
NP_002507.1	NOVA2	0.0584608	0.620769	0.782796	0.106351	-0.00679972	0.972074	0.99702	-0.0123007
NP_001526.2	PRMT2	-0.0015112	0.990857	0.995396	-0.00200401	-0.00745228	0.971797	0.99702	-0.0124243
NP_001269950.1	GMPR2	0.0606378	0.607799	0.775529	0.110402	-0.00690174	0.971655	0.99702	-0.0124878
NP_057445.4	ACP6	-0.24018	0.0392832	0.139281	-0.856109	-0.0069493	0.97146	0.99702	-0.0125751
NP_795352.2	PATJ	-0.2395	0.0398604	0.140373	-0.852718	-0.00700239	0.971242	0.99702	-0.0126726
NP_115958.2	GLYR1	0.142643	0.225365	0.424257	0.372371	-0.00703667	0.971101	0.99702	-0.0127355
NP_006828.2	COPS5	-0.140401	0.232819	0.432078	-0.364438	-0.00715389	0.97062	0.99702	-0.0129507
NP_003409.1	CNBP	0.0905905	0.462528	0.665732	0.176701	-0.00734251	0.97042	0.99702	-0.0130404
NP_001132929.1	BCAP31	0.122395	0.298868	0.508269	0.293907	-0.00725289	0.970214	0.99702	-0.0131326
NP_036524.1	PEF1	-0.179481	0.125987	0.294144	-0.531441	-0.00730075	0.970017	0.99702	-0.0132206
NP_003944.1	MPZL1	-0.0817506	0.488666	0.684941	-0.164347	-0.00740283	0.969598	0.99702	-0.0134082
NP_064555.2	NCLN	0.0146421	0.901459	0.951347	0.0216611	-0.00754754	0.969004	0.996715	-0.0136744
NP_001789.2	CDK2	0.0959751	0.41597	0.624789	0.204267	-0.00763951	0.968627	0.99653	-0.0138436
NP_115604.1	FAR1	0.301227	0.0118971	0.0640618	1.1934	-0.00780695	0.968549	0.99653	-0.0138782
NP_001180236.1	SAMD9	-0.182972	0.118667	0.283673	-0.547182	-0.00769379	0.968404	0.99653	-0.0139435
NP_115766.3	NIFK	0.425371	0.000158093	0.00378638	2.42178	-0.00770234	0.968369	0.99653	-0.0139592
NP_001257501.1	CSNK1G3	0.0189786	0.87608	0.937583	0.0279902	-0.00821818	0.968217	0.99653	-0.0140272
NP_115649.1	TMEM126A	-0.0180301	0.878814	0.939515	-0.0270963	-0.00775251	0.968163	0.99653	-0.0140516
NP_115597.3	CHD6	0.218427	0.0615345	0.186822	0.728573	-0.007759	0.968136	0.99653	-0.0140636
NP_002627.1	PHF1	0.154181	0.189657	0.381314	0.418717	-0.00784796	0.967771	0.99653	-0.0142274
NP_000705.2	TSPO	0.29054	0.0120325	0.0643792	1.19125	-0.00788314	0.967627	0.99653	-0.0142922
NP_001186790.1	KCNAB2	-0.163244	0.164615	0.349531	-0.456515	-0.007995	0.967167	0.99653	-0.0144983
NP_775788.2	VKORC1L1	0.0496406	0.674475	0.821118	0.0855944	-0.00802825	0.967031	0.99653	-0.0145596
NP_001290387.1	IFT52	-0.275409	0.0210232	0.0929896	-1.03157	-0.008662	0.966502	0.996474	-0.0147973
NP_067680.3	TSPYL4	-0.212794	0.24228	0.443812	-0.352801	-0.0155341	0.966027	0.996391	-0.0150106
NP_001230855.1	MAPKAPK3	0.0629131	0.594371	0.765652	0.115969	-0.00828802	0.965965	0.996391	-0.0150387
NP_872346.3	INTS6L	0.0655478	0.640987	0.797442	0.098301	-0.00994761	0.964956	0.995794	-0.0154927
NP_065941.2	KIAA1524	0.255933	0.0277406	0.110167	0.957949	-0.00856458	0.96483	0.995794	-0.0155493
NP_001171908.1	NDUFS5	-0.104484	0.375654	0.585193	-0.232701	-0.00858152	0.96476	0.995794	-0.0155806
NP_787080.2	CCDC71L	0.188751	0.132118	0.303489	0.517858	-0.00914746	0.964626	0.995794	-0.0156413
NP_001035830.1	PGP	0.0652539	0.580696	0.756854	0.120988	-0.00864394	0.964504	0.995794	-0.0156959
NP_036228.1	APPL1	-0.15744	0.180354	0.370344	-0.431394	-0.0086478	0.964488	0.995794	-0.0157031
NP_758454.1	MMAA	-0.191168	0.102769	0.258959	-0.586769	-0.00876539	0.964006	0.995794	-0.0159204
NP_055215.2	LYPD3	-0.253698	0.0291791	0.113337	-0.945628	-0.00894832	0.963255	0.995794	-0.0162587
NP_001265432.1	STT3A	-0.0164514	0.889355	0.944192	-0.0249395	-0.00895884	0.963212	0.995794	-0.0162782
NP_037471.2	ALG6	-0.103356	0.494269	0.690092	-0.161093	-0.0126149	0.963017	0.995794	-0.016366
NP_001231634.1	CSAD	-0.30907	0.00737548	0.04745	-1.32376	-0.00902586	0.962937	0.995794	-0.0164022
NP_000713.2	CACNA2D1	-0.204467	0.080557	0.221609	-0.654414	-0.00919493	0.962243	0.995536	-0.0167152
NP_001185951.2	CCP110	-0.0473813	0.688512	0.829118	-0.0813836	-0.00920093	0.962218	0.995536	-0.0167263
NP_031383.1	COG2	-0.200516	0.0867166	0.232048	-0.634423	-0.00930425	0.961794	0.995377	-0.0169177
NP_004729.1	VAPB	0.0652359	0.580801	0.756854	0.120988	-0.00935576	0.961583	0.995363	-0.0170132
NP_001020951.1	ABHD17B	0.326608	0.00616269	0.0421225	1.37549	-0.00977847	0.961392	0.995363	-0.0170996
NP_057303.2	MAN1B1	-0.0751245	0.524683	0.714886	-0.145763	-0.00943313	0.961266	0.995363	-0.0171566
NP_002943.2	RPS2	0.116253	0.323953	0.533082	0.273206	-0.00948237	0.961064	0.995363	-0.0172479
NP_004472.1	GALNT2	-0.352516	0.00206748	0.0201292	-1.69617	-0.00949967	0.960993	0.995363	-0.0172799
NP_821080.1	TUBB2B	-0.157567	0.217453	0.415149	-0.381796	-0.0101235	0.960854	0.995363	-0.0173428
NP_005907.3	MCM7	0.375215	0.000987703	0.0124163	1.90601	-0.00959867	0.960586	0.995363	-0.0174636
NP_005225.2	NR2F6	0.368496	0.00123597	0.0143534	1.84304	-0.00971433	0.960112	0.995236	-0.0176782
NP_001191433.1	DGKH	-0.195087	0.0957785	0.247065	-0.607188	-0.00981682	0.959691	0.995137	-0.0178684
NP_976325.1	GK	-0.121919	0.300762	0.51012	-0.292328	-0.00998179	0.959015	0.994865	-0.0181748
NP_689419.2	SNX6	-0.357418	0.00177056	0.0181861	-1.74026	-0.00998986	0.958981	0.994865	-0.0181898
NP_001276674.1	GAPDH	-0.231687	0.0470073	0.156808	-0.804631	-0.0100024	0.95893	0.994865	-0.0182131
NP_775826.2	TYSND1	0.214744	0.066159	0.1948	0.710412	-0.0100376	0.958786	0.994865	-0.0182785
NP_001287778.1	PIP5K1C	-0.262079	0.0240903	0.101197	-0.994832	-0.0100435	0.958761	0.994865	-0.0182894
NP_001454.2	FRZB	-0.336722	0.0033521	0.0281898	-1.54991	-0.0100452	0.958754	0.994865	-0.0182926
NP_057390.1	DNAJB11	0.0407028	0.730606	0.85517	0.0679474	-0.0100891	0.958574	0.994865	-0.0183742
NP_997244.4	FREM2	-0.161768	0.36844	0.577943	-0.238115	-0.0141582	0.958496	0.994865	-0.0184096
NP_001032238.1	ACOT1	-0.00653166	0.955954	0.9801	-0.00872951	-0.0101389	0.95837	0.994865	-0.0184669
NP_003881.2	FCGBP	-0.299885	0.00943619	0.0556427	-1.25459	-0.0101944	0.958142	0.994865	-0.0185701
NP_954697.1	METAP1D	0.124144	0.324489	0.533662	0.272734	-0.0110924	0.958031	0.994865	-0.0186202
NP_071936.2	SUDS3	0.236838	0.0421866	0.145401	0.837432	-0.0102432	0.957942	0.994865	-0.0186607
NP_001013860.1	CARMIL2	-0.131081	0.369312	0.578704	-0.237544	-0.0126562	0.957766	0.994865	-0.0187407
NP_851030.1	SNRNP35	0.0673759	0.57945	0.755971	0.121495	-0.0110404	0.957311	0.994865	-0.0189469
NP_002558.1	PEBP1	-0.283613	0.0143373	0.072237	-1.14124	-0.0104014	0.957293	0.994865	-0.018955
NP_001036020.1	FRS2	-0.00396834	0.977952	0.989807	-0.0044495	-0.0146361	0.957096	0.994865	-0.0190443
NP_079478.1	EFHD1	-0.046378	0.694779	0.833389	-0.0791522	-0.0105508	0.95668	0.994865	-0.0192331
NP_006736.1	MSMO1	0.0246573	0.84542	0.921573	0.0354703	-0.0115006	0.956489	0.994865	-0.0193202
NP_001076.2	SERPINA3	-0.2452	0.0352354	0.129218	-0.888677	-0.0106195	0.956398	0.994865	-0.0193612
NP_001229825.1	DEPDC5	0.116138	0.324435	0.533662	0.272734	-0.0106225	0.956386	0.994865	-0.0193667
NP_078942.3	AAGAB	0.0813368	0.490876	0.686778	0.163184	-0.0106389	0.956319	0.994865	-0.0193972
NP_056099.3	SZT2	0.194105	0.0974929	0.250028	0.602011	-0.0106701	0.956191	0.994865	-0.0194554
NP_058644.1	PARD6A	0.198284	0.102418	0.258204	0.588037	-0.0108967	0.956112	0.994865	-0.019491
NP_001273973.1	VEGFA	-0.304305	0.0354769	0.129774	-0.886813	-0.0128212	0.956012	0.994865	-0.0195365
NP_000952.1	PTGIS	-0.120723	0.305567	0.514728	-0.288423	-0.0107575	0.955832	0.994865	-0.0196182
NP_079218.2	C10orf88	-0.0123875	0.924512	0.964415	-0.0157358	-0.0125957	0.955635	0.994865	-0.0197081
NP_004563.2	PKP2	0.0222505	0.85493	0.926724	0.0330496	-0.0122961	0.955594	0.994865	-0.0197265
NP_001073861.1	KIAA1147	0.11022	0.363702	0.572487	0.242235	-0.0114925	0.955565	0.994865	-0.0197399
NP_001186848.1	PGM3	-0.396323	0.000473066	0.0077242	-2.11215	-0.010947	0.955055	0.994865	-0.0199716
NP_001153244.1	CANT1	0.311746	0.00685481	0.044988	1.3469	-0.0110039	0.954822	0.994865	-0.0200778
NP_001034627.1	MAP2	-0.0934064	0.44183	0.647961	-0.188451	-0.0112229	0.9548	0.994865	-0.0200876
NP_005836.2	ABCC4	-0.117247	0.356176	0.564355	-0.248448	-0.011958	0.95476	0.994865	-0.020106
NP_829884.1	ERC1	-0.285224	0.0137695	0.0704673	-1.15201	-0.011026	0.954731	0.994865	-0.020119
NP_061118.1	NOP10	0.00358239	0.975834	0.989225	0.00470498	-0.0110994	0.95443	0.994865	-0.0202558
NP_758455.1	MRPL54	0.413712	0.000248401	0.00510424	2.29207	-0.0111506	0.95422	0.994865	-0.0203514
NP_002100.2	HARS	0.102551	0.384597	0.594275	0.226013	-0.0111952	0.954037	0.994865	-0.0204348
NP_612455.1	MALSU1	0.25137	0.05699	0.176891	0.752295	-0.0124996	0.953774	0.994865	-0.0205546
NP_002476.2	NBN	0.0666946	0.572352	0.74971	0.125107	-0.0112735	0.953716	0.994865	-0.0205809
NP_055704.2	PITRM1	0.0186767	0.874503	0.93659	0.0284504	-0.0116735	0.952076	0.99469	-0.0213285
NP_001099043.1	FBXO45	0.0558069	0.636738	0.794283	0.100025	-0.0117042	0.95195	0.994661	-0.021386
NP_002638.2	PIK3C3	0.192687	0.100013	0.254505	0.594304	-0.0118757	0.951246	0.99444	-0.021707
NP_000147.1	GAMT	-0.282467	0.0147531	0.0738164	-1.13185	-0.0118958	0.951164	0.99444	-0.0217446
NP_055300.1	HPGDS	-0.188833	0.107119	0.265421	-0.576065	-0.011944	0.950966	0.994353	-0.0218348
NP_078903.3	C22orf29	0.0813974	0.554671	0.737639	0.132156	-0.0136602	0.950673	0.994353	-0.0219687
NP_647473.1	YME1L1	0.323569	0.00492142	0.0359659	1.44411	-0.0121186	0.950251	0.994236	-0.0221618
NP_001291937.1	LNPK	-0.0533625	0.651594	0.804012	-0.0947375	-0.0121534	0.950108	0.994236	-0.0222271
NP_066284.2	DHRS4	-0.023577	0.841956	0.919143	-0.0366168	-0.0122215	0.949829	0.994233	-0.0223548
NP_057110.3	RDH11	-0.109103	0.354794	0.56329	-0.249268	-0.0122218	0.949827	0.994233	-0.0223553
NP_055824.1	PDZRN3	-0.407261	0.00031675	0.00600637	-2.22139	-0.0123134	0.949452	0.994233	-0.0225271
NP_002831.2	PTPRF	0.125315	0.287396	0.495347	0.30509	-0.0124918	0.94872	0.994062	-0.0228617
NP_005322.1	HBQ1	-0.167031	0.2785	0.484809	-0.31443	-0.0158768	0.948564	0.994062	-0.0229336
NP_005600.1	PYGM	-0.191757	0.101693	0.257265	-0.58962	-0.01272	0.947785	0.993906	-0.0232902
NP_115946.2	USP38	-0.000549765	0.996822	0.99851	-0.000647728	-0.0166405	0.947748	0.993906	-0.0233072
NP_079111.1	GGNBP2	-0.0798725	0.49874	0.693555	-0.158919	-0.012751	0.947658	0.993906	-0.0233485
NP_443168.2	ATG4A	-0.30868	0.011678	0.063247	-1.19896	-0.0145715	0.947387	0.993906	-0.0234726
NP_115990.3	MCEE	-0.0769183	0.514803	0.706752	-0.150733	-0.0128352	0.947313	0.993906	-0.0235066
NP_036562.2	SEC22A	0.0371927	0.76158	0.874694	0.0581438	-0.0134883	0.946762	0.993697	-0.0237592
NP_001142.2	SLC25A4	0.178949	0.127131	0.295858	0.528916	-0.0129875	0.946688	0.993697	-0.0237929
NP_647479.2	KCNH5	-0.0732226	0.727963	0.853858	-0.0686143	-0.0247863	0.945813	0.993591	-0.0241946
NP_000933.1	PPIB	-0.412608	0.000259044	0.00522585	-2.28184	-0.0132201	0.945735	0.993591	-0.0242305
NP_001002913.1	PTRH1	0.157255	0.180875	0.371264	0.430318	-0.013347	0.945215	0.993336	-0.0244694
NP_061882.2	TOLLIP	-0.215549	0.0651248	0.193139	-0.714131	-0.0133494	0.945205	0.993336	-0.024474
NP_001836.3	COL4A1	-0.332254	0.00382618	0.0302119	-1.51982	-0.0134187	0.944921	0.993273	-0.0246045
NP_004544.1	NDUFS6	0.0166006	0.888358	0.94363	0.0251985	-0.0134533	0.944779	0.993247	-0.0246697
NP_777283.1	AK5	-0.0637805	0.589287	0.762797	-0.117591	-0.0134629	0.94474	0.993247	-0.0246879
NP_000924.3	PLCB4	0.0237133	0.841055	0.918752	0.0368015	-0.0134695	0.944713	0.993247	-0.0247003
NP_057461.2	AKAP7	-0.141573	0.365163	0.574071	-0.241034	-0.0176335	0.944634	0.993247	-0.0247364
NP_001289545.1	ACYP1	-0.0192597	0.870619	0.934907	-0.0292316	-0.0134936	0.944614	0.993247	-0.0247456
NP_006411.2	ARFGEF2	0.343884	0.00270063	0.0241551	1.61699	-0.0134938	0.944613	0.993247	-0.024746
NP_056106.1	DNAJC16	0.0242599	0.8631	0.930353	0.0313524	-0.0161667	0.94455	0.993247	-0.0247752
NP_001003897.1	MANBAL	-0.0136135	0.90835	0.955129	-0.0199381	-0.0138289	0.944319	0.993247	-0.0248813
NP_001167522.1	CACNA2D2	-0.0877097	0.473594	0.674365	-0.171105	-0.0138703	0.944153	0.993247	-0.0249578
NP_001508.1	GTF2H4	0.197985	0.0908518	0.239271	0.621109	-0.0137013	0.943763	0.993247	-0.0251371
NP_689476.2	TPM3	-0.0823326	0.485565	0.682805	-0.165703	-0.0138114	0.943312	0.993247	-0.0253448
NP_689770.3	ZNF746	-0.025322	0.851683	0.924395	-0.0341426	-0.0163045	0.94259	0.993247	-0.0256774
NP_003325.2	UBA1	-0.467555	2.66854e-05	0.00119355	-2.92316	-0.0140019	0.942531	0.993247	-0.0257044
NP_443082.2	GADD45GIP1	0.445473	6.97205e-05	0.00224416	2.64895	-0.0140155	0.942475	0.993247	-0.02573
NP_001139280.1	ITGAM	-0.103007	0.382476	0.592261	-0.227487	-0.0142263	0.941612	0.993247	-0.0261282
NP_001136.1	ANG	-0.311491	0.00690294	0.0451866	-1.34499	-0.0142511	0.94151	0.993247	-0.026175
NP_073576.1	SMURF2	0.000423347	0.997144	0.998675	0.000575915	-0.0142868	0.941364	0.993247	-0.0262425
NP_001308310.1	RUNDC1	0.0647114	0.583853	0.758678	0.119942	-0.0143853	0.94096	0.993241	-0.0264287
NP_038475.2	ADGRE2	-0.108086	0.376684	0.586346	-0.231846	-0.014985	0.940864	0.993241	-0.0264731
NP_078959.3	TEFM	0.298841	0.0126208	0.0659852	1.18055	-0.0150843	0.940473	0.992934	-0.0266538
NP_001229658.1	ARHGEF38	-0.453052	0.000581554	0.00891135	-2.05006	-0.0212682	0.940029	0.992828	-0.0268586
NP_060649.3	ATF7IP	0.169278	0.149353	0.328583	0.483355	-0.014623	0.939986	0.992828	-0.0268786
NP_078977.2	ASB13	0.072876	0.557828	0.739719	0.130933	-0.0171074	0.939767	0.992828	-0.0269796
NP_149079.2	STRIP1	-0.0652901	0.580486	0.756736	-0.121056	-0.0148085	0.939226	0.992447	-0.0272298
NP_009141.2	GALNT6	-0.164892	0.160337	0.344196	-0.463194	-0.0149002	0.938851	0.992447	-0.0274035
NP_004070.3	CTSS	0.0370196	0.754174	0.869645	0.060658	-0.0149009	0.938848	0.992447	-0.0274048
NP_001864.1	CPE	-0.135703	0.248981	0.451131	-0.345698	-0.0151502	0.937826	0.992139	-0.0278776
NP_001073335.1	BCS1L	0.130111	0.2692	0.474091	0.324139	-0.0151617	0.937779	0.992139	-0.0278993
NP_004530.1	NARS	0.074965	0.525566	0.715311	0.145505	-0.0153088	0.937177	0.992113	-0.0281783
NP_001613.2	AHSG	-0.315561	0.00616824	0.0421225	-1.37549	-0.0153194	0.937134	0.992113	-0.0281985
NP_001853.2	COX5B	0.111343	0.344944	0.553494	0.256887	-0.0153198	0.937132	0.992113	-0.0281993
NP_001244030.1	PCGF5	0.306669	0.0103796	0.0586399	1.23181	-0.0160857	0.936529	0.991919	-0.028479
NP_001230904.1	PPP3CC	0.0613472	0.603598	0.773077	0.111777	-0.0154862	0.93645	0.991919	-0.0285152
NP_006318.1	TIMM23	0.318156	0.00573671	0.040153	1.39628	-0.0155627	0.936137	0.991776	-0.0286605
NP_060696.4	RNPEPL1	-0.0682209	0.688275	0.829118	-0.0813836	-0.0275907	0.93582	0.991647	-0.0288076
NP_001157281.1	WDR81	-0.296698	0.0102606	0.0583263	-1.23414	-0.015658	0.935747	0.991647	-0.0288417
NP_857597.1	ZNF804B	-0.221598	0.0945726	0.245481	-0.609982	-0.0200321	0.935126	0.991431	-0.02913
NP_115725.1	NUDT16L1	0.129278	0.272304	0.477757	0.320792	-0.0159267	0.934647	0.991235	-0.0293525
NP_057665.2	ECSIT	0.176355	0.132828	0.304351	0.516625	-0.0160243	0.934247	0.991123	-0.0295383
NP_001139325.1	WFS1	-0.0517208	0.661649	0.811564	-0.0906771	-0.0162261	0.933421	0.990767	-0.0299225
NP_060387.2	PPP2R3C	-0.20495	0.223664	0.422325	-0.374353	-0.025803	0.933317	0.990761	-0.0299709
NP_001244089.1	CEP41	0.0238011	0.840474	0.91874	0.0368074	-0.0162891	0.933163	0.990757	-0.0300426
NP_001012.1	RPS17	0.124417	0.290891	0.499751	0.301246	-0.0162917	0.933152	0.990757	-0.0300476
NP_055239.1	HSPB7	-0.210317	0.113049	0.274593	-0.56131	-0.0177008	0.933073	0.990757	-0.0300844
NP_001077425.1	ZNF655	-0.0290297	0.811449	0.90391	-0.0438748	-0.0173267	0.933048	0.990757	-0.0300958
NP_001157750.1	SLC37A4	0.0229879	0.892574	0.946183	0.0240246	-0.0273693	0.932713	0.990757	-0.030252
NP_940852.3	APOOL	0.100402	0.394691	0.603466	0.219347	-0.0164242	0.93261	0.990757	-0.0303001
NP_002209.2	ITIH4	-0.262396	0.0239133	0.101042	-0.9955	-0.0164495	0.932506	0.990757	-0.0303484
NP_060668.2	DNAJC11	0.227926	0.0508078	0.165223	0.781929	-0.0164557	0.932481	0.990757	-0.0303602
NP_003784.2	CTSF	0.0667339	0.572125	0.749607	0.125166	-0.0164761	0.932397	0.990757	-0.030399
NP_001116427.1	BSCL2	-0.113839	0.461863	0.665248	-0.177016	-0.0216341	0.932098	0.990757	-0.0305384
NP_115976.2	CARD6	-0.221509	0.0673739	0.196706	-0.706183	-0.0172268	0.932036	0.990757	-0.0305674
NP_001093392.1	ALG13	-0.16944	0.148959	0.32793	-0.484219	-0.0167083	0.931447	0.990757	-0.030842
NP_072097.2	VPS16	-0.0660508	0.576074	0.752829	-0.123304	-0.0168096	0.931032	0.990757	-0.0310353
NP_056509.2	ZNF777	0.186193	0.205121	0.40007	0.397864	-0.0220619	0.930758	0.99075	-0.0311631
NP_001687.1	ATP6V1E1	-0.136168	0.247346	0.449566	-0.347206	-0.0169599	0.930417	0.990498	-0.0313224
NP_006433.2	DRAP1	0.197489	0.0916816	0.240745	0.618443	-0.0170552	0.930027	0.990391	-0.0315045
NP_000895.2	NQO2	-0.0399013	0.735714	0.858438	-0.0662911	-0.0171135	0.929788	0.990391	-0.0316161
NP_064533.3	SPIRE1	0.215232	0.0655301	0.193999	0.7122	-0.0171694	0.929559	0.990391	-0.0317229
NP_001302466.1	LDHB	0.0683776	0.562676	0.742812	0.129121	-0.0172616	0.929182	0.990391	-0.0318992
NP_001121370.1	CLCN5	0.0287695	0.814472	0.904701	0.0434951	-0.017615	0.929108	0.990391	-0.0319337
NP_001017390.1	SULT1A4	-0.0547722	0.64301	0.798512	-0.0977186	-0.01739	0.928656	0.990181	-0.0321449
NP_073571.1	METTL17	0.168027	0.152426	0.33288	0.477713	-0.0174045	0.928597	0.990181	-0.0321726
NP_705833.3	CRYBG3	-0.376869	0.000933975	0.0120558	-1.9188	-0.0174714	0.928323	0.99014	-0.0323007
NP_001968.3	ENPEP	-0.194857	0.0961782	0.247659	-0.606146	-0.0175038	0.928191	0.990103	-0.0323627
NP_077270.1	C6orf106	0.029722	0.80152	0.898219	0.0466178	-0.0175206	0.928122	0.990103	-0.0323949
NP_057573.2	NT5C3A	-0.0211145	0.858282	0.92787	-0.0325129	-0.0176029	0.927785	0.989984	-0.0325525
NP_060792.1	SAYSD1	-0.0346191	0.776016	0.88457	-0.0532677	-0.0187427	0.92759	0.98988	-0.0326438
NP_004371.2	CREBBP	0.0212456	0.857411	0.927567	0.0326547	-0.0176993	0.927391	0.98979	-0.0327371
NP_001856.2	COX7A2	0.0910255	0.440527	0.647247	0.18893	-0.0178274	0.926867	0.989453	-0.0329827
NP_001074002.1	UNC119B	-0.116323	0.323657	0.532849	-0.273396	-0.0179357	0.926424	0.989365	-0.0331903
NP_002206.2	ITIH1	-0.334221	0.00361058	0.0291937	-1.53471	-0.0180042	0.926144	0.989276	-0.0333217
NP_060647.2	N4BP2	0.0938627	0.426352	0.633926	0.197961	-0.018104	0.925735	0.989072	-0.0335133
NP_002622.2	PGD	-0.16243	0.166761	0.35221	-0.453198	-0.0181304	0.925627	0.989072	-0.0335639
NP_000098.1	DDB2	-0.00655722	0.955782	0.980023	-0.00876371	-0.0181659	0.925482	0.989072	-0.033632
NP_001269332.1	MDH2	0.0836623	0.478522	0.678102	0.168705	-0.0181715	0.925459	0.989072	-0.0336427
NP_076958.1	CENPM	0.0576735	0.664374	0.813426	0.0896819	-0.0206919	0.925339	0.989072	-0.0336991
NP_689531.2	C12orf45	0.16708	0.154786	0.336074	0.473565	-0.018243	0.925167	0.989072	-0.0337801
NP_006477.2	FBLN1	-0.46905	2.49454e-05	0.00114829	-2.93995	-0.0183417	0.924763	0.988951	-0.0339697
NP_203752.2	TANC1	-0.17035	0.146755	0.324848	-0.48832	-0.0183553	0.924707	0.988951	-0.0339958
NP_001034764.1	UNC45A	0.286414	0.0133628	0.0689425	1.16151	-0.0183827	0.924595	0.988951	-0.0340484
NP_001264890.1	STIM1	0.0859416	0.466577	0.669449	0.174282	-0.0184289	0.924406	0.988951	-0.0341372
NP_064551.3	MCCC1	0.268899	0.0205242	0.0913423	1.03933	-0.0184718	0.924231	0.988951	-0.0342196
NP_775628.1	FCN3	-0.150585	0.427029	0.634423	-0.197621	-0.0294668	0.923872	0.988835	-0.0343884
NP_001310284.1	PTPRE	0.00324994	0.978076	0.989807	0.0044495	-0.0185626	0.923859	0.988835	-0.0343942
NP_006493.1	POLH	0.0672534	0.696743	0.833929	0.0788708	-0.0281814	0.923813	0.988835	-0.034416
NP_277047.2	TSPYL5	-0.112632	0.339352	0.548158	-0.261094	-0.01859	0.923747	0.988835	-0.0344469
NP_056173.1	MORC3	0.0304202	0.796956	0.896575	0.0474132	-0.0186091	0.923669	0.988835	-0.0344836
NP_054905.2	COMMD9	0.0712421	0.546388	0.731534	0.135766	-0.0186749	0.9234	0.988835	-0.0346102
NP_001263990.1	MFF	0.217216	0.0630246	0.189524	0.722336	-0.018752	0.923085	0.988835	-0.0347585
NP_006629.2	RPP40	0.18487	0.114827	0.277114	0.557341	-0.0187525	0.923083	0.988835	-0.0347594
NP_002069.2	GOLGA4	-0.0751643	0.524463	0.714886	-0.145763	-0.0187644	0.923034	0.988835	-0.0347823
NP_005435.1	CNOT9	0.0634512	0.591215	0.763435	0.117228	-0.0188678	0.922611	0.988835	-0.0349814
NP_001073930.1	UNCX	0.0729079	0.537022	0.725214	0.139534	-0.0188708	0.922599	0.988835	-0.034987
NP_001135865.1	NEDD9	-0.0478996	0.685282	0.827892	-0.0820263	-0.0190641	0.921808	0.988835	-0.0353595
NP_003908.1	AP1G2	0.0707787	0.549007	0.733871	0.13438	-0.0190932	0.921689	0.988835	-0.0354155
NP_001290185.1	MORC2	0.315346	0.0062054	0.0421419	1.37529	-0.019139	0.921502	0.988835	-0.0355037
NP_612362.2	DCAF15	0.0764386	0.590165	0.762957	0.1175	-0.0218036	0.92134	0.988835	-0.0355802
NP_009115.2	NISCH	-0.119299	0.311349	0.519962	-0.284029	-0.0192595	0.921009	0.988835	-0.035736
NP_938204.2	CMIP	0.188268	0.108193	0.266283	0.574656	-0.0192607	0.921005	0.988835	-0.0357382
NP_054860.1	CNTNAP2	0.0182025	0.910064	0.95599	0.0195466	-0.0306115	0.920922	0.988835	-0.0357771
NP_001243728.1	GAPDH	-0.162784	0.165824	0.350772	-0.454975	-0.0194374	0.920282	0.988835	-0.0360791
NP_076991.3	METTL16	0.28669	0.0132701	0.068672	1.16322	-0.0194672	0.92016	0.988835	-0.0361365
NP_008880.2	STXBP2	0.0877562	0.457184	0.661243	0.179639	-0.0194725	0.920139	0.988835	-0.0361467
NP_003899.2	EIF2S2	0.0852101	0.470393	0.672361	0.172398	-0.019512	0.919977	0.988835	-0.0362231
NP_056146.1	NCSTN	-0.187318	0.110016	0.269332	-0.569712	-0.0195787	0.919704	0.988835	-0.0363518
NP_001273103.1	C2CD5	0.213834	0.0673429	0.196706	0.706183	-0.0196187	0.919541	0.988835	-0.0364289
NP_208325.3	LRRCC1	-0.031504	0.797198	0.896582	-0.0474101	-0.0208413	0.919507	0.988835	-0.0364448
NP_056278.1	CNRIP1	-0.400467	0.000407021	0.00694891	-2.15808	-0.0197315	0.91908	0.988835	-0.0366468
NP_060125.4	GIPC2	-0.161873	0.352878	0.561975	-0.250283	-0.0330426	0.918803	0.988835	-0.0367778
NP_640335.2	MTFMT	0.290553	0.0120282	0.0643792	1.19125	-0.0198018	0.918792	0.988835	-0.0367827
NP_001290376.1	TXNDC11	-0.0197009	0.88435	0.941847	-0.0260198	-0.0237138	0.918733	0.988835	-0.0368108
NP_061980.1	MYDGF	-0.173176	0.14007	0.315801	-0.500587	-0.0199863	0.918038	0.988835	-0.0371393
NP_940980.3	LRRK2	-0.11367	0.334892	0.543387	-0.264891	-0.0201418	0.917403	0.988506	-0.03744
NP_004282.1	CARTPT	0.017636	0.881444	0.940189	0.0267848	-0.0202355	0.91702	0.988433	-0.0376213
NP_079440.3	SIK3	-0.158311	0.177927	0.367301	-0.434978	-0.0202675	0.916889	0.988433	-0.0376833
NP_005501.2	DXO	-0.0109244	0.938117	0.970797	-0.0128716	-0.0243826	0.916449	0.988427	-0.0378919
NP_005460.2	ACOT8	0.0730255	0.536364	0.724811	0.139775	-0.0204821	0.916012	0.988094	-0.0380988
NP_000826.2	GRIN2C	0.161891	0.331521	0.540197	0.267447	-0.0361429	0.91598	0.988094	-0.038114
NP_071440.1	RRAGC	0.0645795	0.584621	0.759286	0.119595	-0.0205136	0.915883	0.988094	-0.0381599
NP_078925.3	BBS1	-0.222391	0.0568537	0.176589	-0.753036	-0.0205798	0.915613	0.988052	-0.0382882
NP_001035924.1	FILIP1L	-0.3986	0.000435657	0.00731426	-2.13583	-0.02058	0.915612	0.988052	-0.0382885
NP_004466.2	FLOT2	0.132925	0.258891	0.461647	0.33569	-0.0206053	0.915509	0.988052	-0.0383376
NP_338599.1	TREX1	0.023366	0.843353	0.920096	0.036167	-0.0206333	0.915394	0.988052	-0.0383919
NP_653164.2	RPIA	-0.0840311	0.476578	0.676749	-0.169573	-0.0207093	0.915084	0.987903	-0.0385392
NP_004536.2	NDUFB1	0.031225	0.791704	0.893132	0.0490844	-0.0207885	0.91476	0.987833	-0.0386928
NP_001716.2	BPI	-0.141736	0.228361	0.427008	-0.369564	-0.0208287	0.914596	0.987833	-0.0387709
NP_835368.1	FUT8	-0.20384	0.0815105	0.223501	-0.65072	-0.0208447	0.91453	0.987833	-0.0388019
NP_056494.1	TRUB2	0.540286	1.65382e-06	0.000228974	3.64021	-0.0217612	0.914205	0.987833	-0.0389564
NP_000119.1	F11	-0.246836	0.0339941	0.125853	-0.900137	-0.0209521	0.914092	0.987833	-0.0390102
NP_056541.2	DCAF8	0.00427582	0.971158	0.987853	0.0053078	-0.021049	0.913696	0.987576	-0.0391983
NP_631898.3	DPP9	0.0764601	0.517318	0.708927	0.149399	-0.0210703	0.913609	0.987576	-0.0392397
NP_001035809.1	ABCE1	0.0456801	0.699151	0.835559	0.078023	-0.021081	0.913565	0.987576	-0.0392606
NP_003965.2	DOK2	0.146762	0.212116	0.408474	0.388836	-0.0211426	0.913313	0.987576	-0.0393802
NP_002996.2	SELP	-0.169519	0.157571	0.340366	-0.468054	-0.0221158	0.912812	0.987455	-0.0396187
NP_003492.2	ACOX3	-0.159746	0.173976	0.362103	-0.441168	-0.0213254	0.912567	0.987401	-0.0397354
NP_067643.3	PDLIM2	-0.343674	0.00271802	0.0242677	-1.61497	-0.0214925	0.911885	0.987114	-0.0400602
NP_003647.1	CAMK1	-0.304756	0.00828806	0.0509288	-1.29304	-0.021533	0.911719	0.987114	-0.0401391
NP_938080.1	GALNT10	-0.427933	0.000142832	0.00355412	-2.44927	-0.0215384	0.911697	0.987114	-0.0401495
NP_000867.2	IGF2R	0.175732	0.134223	0.306506	0.513561	-0.0215787	0.911532	0.987114	-0.040228
NP_060377.1	LAMTOR1	0.0717164	0.543713	0.729789	0.136803	-0.0216015	0.911439	0.987114	-0.0402724
NP_055674.4	ARHGAP44	-0.192179	0.163865	0.348959	-0.457225	-0.0246123	0.911243	0.987114	-0.0403657
NP_001027392.1	STXBP1	-0.137769	0.24178	0.443418	-0.353186	-0.0216514	0.911235	0.987114	-0.0403694
NP_036270.1	AATF	0.544198	5.39841e-07	0.000126888	3.89658	-0.0217529	0.910821	0.987114	-0.0405669
NP_005500.4	DMXL1	0.244177	0.0360308	0.131022	0.882656	-0.0217684	0.910757	0.987114	-0.0405973
NP_660295.2	ZG16B	-0.256996	0.045565	0.153092	-0.815046	-0.0247689	0.910681	0.987114	-0.0406338
NP_852615.1	MRPL21	0.52121	1.92413e-06	0.00025256	3.59763	-0.0218033	0.910615	0.987114	-0.0406651
NP_065878.1	CFAP97	-0.0359098	0.761321	0.874693	-0.0581446	-0.0218325	0.910496	0.987114	-0.040722
NP_001679.2	ATP5F1	0.097931	0.406488	0.615671	0.210651	-0.0218946	0.910242	0.987114	-0.0408429
NP_065910.3	SHROOM3	0.056471	0.632726	0.791652	0.101466	-0.0219297	0.910099	0.987114	-0.0409113
NP_060252.4	FAM208B	0.285203	0.0137769	0.0704673	1.15201	-0.0219532	0.910003	0.987114	-0.0409571
NP_056025.2	MTCL1	0.0499157	0.672773	0.819779	0.0863034	-0.0219615	0.909969	0.987114	-0.0409734
NP_001269209.1	PYCR1	0.196921	0.0926371	0.242326	0.6156	-0.0219832	0.90988	0.987114	-0.0410157
NP_060791.3	BRIX1	0.37471	0.00100468	0.0125207	1.90237	-0.022036	0.909665	0.987114	-0.0411186
NP_061956.2	TRMT13	-0.0781773	0.507925	0.701407	-0.15403	-0.0220665	0.909541	0.987114	-0.0411779
NP_001001547.1	CD36	-0.0473346	0.688803	0.82937	-0.0812517	-0.0220775	0.909496	0.987114	-0.0411994
NP_060821.3	FGD6	-0.114357	0.331958	0.540566	-0.267151	-0.0221111	0.909358	0.987114	-0.0412649
NP_001073982.3	CPN2	-0.0780321	0.508716	0.702138	-0.153578	-0.0221191	0.909326	0.987114	-0.0412805
NP_000233.1	MBL2	-0.163851	0.163031	0.347702	-0.458793	-0.0221304	0.90928	0.987114	-0.0413025
NP_001026868.2	PRPF40B	-0.171448	0.144131	0.321361	-0.493007	-0.0221648	0.909139	0.987114	-0.0413696
NP_005359.1	MB	0.00334442	0.977439	0.989679	0.00450575	-0.0223021	0.908579	0.987114	-0.0416374
NP_004772.1	VAMP3	-0.127134	0.280401	0.487278	-0.312223	-0.0223162	0.908521	0.987114	-0.0416651
NP_060308.1	NHP2	0.119093	0.312188	0.520932	0.283219	-0.0224157	0.908115	0.987114	-0.0418591
NP_001307643.1	DOPEY2	-0.249004	0.0324059	0.121787	-0.914398	-0.0224264	0.908071	0.987114	-0.0418801
NP_004605.4	TK2	-0.216624	0.0637639	0.190725	-0.719591	-0.0224633	0.90792	0.987114	-0.0419522
NP_001138536.1	GATSL2	0.113539	0.335454	0.544036	0.264372	-0.0224754	0.907871	0.987114	-0.0419758
NP_036585.1	TBL2	0.0935094	0.428103	0.634992	0.197232	-0.0224857	0.907829	0.987114	-0.0419959
NP_006261.1	RRAS	-0.309534	0.00728275	0.0469132	-1.32871	-0.0225395	0.907609	0.987114	-0.042101
NP_001269658.1	SUPT7L	-0.0106132	0.931028	0.967205	-0.0144816	-0.0230136	0.907463	0.987114	-0.0421713
NP_005717.3	TSFM	0.302349	0.00883921	0.0529253	1.27634	-0.0226115	0.907315	0.987114	-0.0422417
NP_078859.2	SCRN3	-0.279808	0.0157586	0.0767209	-1.11509	-0.022778	0.906636	0.987114	-0.0425669
NP_001304092.1	C5	-0.221625	0.0577344	0.178284	-0.748889	-0.0228186	0.90647	0.987114	-0.0426463
NP_057226.1	HSD17B12	0.0424907	0.719252	0.848886	0.0711506	-0.0230357	0.905584	0.987114	-0.043071
NP_001010854.1	TTC7B	-0.175433	0.134898	0.307609	-0.512001	-0.0230769	0.905416	0.987114	-0.0431517
NP_112496.1	HDHD3	0.00193797	0.986925	0.993907	0.00265404	-0.0231417	0.905152	0.987114	-0.0432786
NP_065872.1	VPS13C	-0.186838	0.110947	0.271118	-0.566841	-0.0232015	0.904908	0.987114	-0.0433956
NP_076970.1	PDCL3	-0.0168352	0.886791	0.942757	-0.0256001	-0.0232236	0.904818	0.987114	-0.0434388
NP_004217.1	STK17B	-0.0413888	0.726242	0.852786	-0.0691599	-0.0232989	0.904511	0.987114	-0.0435864
NP_060552.4	POLR3B	0.250512	0.0313383	0.11894	0.924674	-0.0233316	0.904377	0.987114	-0.0436504
NP_002346.1	M6PR	0.217876	0.0622093	0.187911	0.726048	-0.0233535	0.904288	0.987114	-0.0436934
NP_001230890.1	HLA-DQB1	0.0949743	0.42087	0.628693	0.201561	-0.0233989	0.904103	0.987114	-0.0437823
NP_005898.2	MAN1A1	-0.216851	0.0634802	0.190441	-0.72024	-0.023436	0.903951	0.987114	-0.043855
NP_003000.1	SEPW1	-0.143315	0.223166	0.421675	-0.375022	-0.023475	0.903792	0.987114	-0.0439315
NP_060264.4	FOCAD	-0.469098	2.48914e-05	0.00114829	-2.93995	-0.0235179	0.903617	0.987114	-0.0440155
NP_002922.2	RING1	0.129193	0.272623	0.478076	0.320503	-0.0235497	0.903488	0.987114	-0.0440778
NP_001098016.1	RPP30	0.114005	0.333459	0.542105	0.265917	-0.023558	0.903453	0.987114	-0.0440942
NP_002175.2	IL6ST	0.130751	0.266831	0.471149	0.326842	-0.02361	0.903241	0.987114	-0.0441961
NP_620686.1	ADAMTS15	0.22988	0.048803	0.160721	0.793928	-0.023681	0.902952	0.987114	-0.0443355
NP_002305.1	LIMK1	-0.289566	0.0123358	0.0651059	-1.18638	-0.0236997	0.902876	0.987114	-0.0443721
NP_001263181.1	WDTC1	-0.240557	0.0389667	0.138431	-0.858766	-0.0237388	0.902716	0.987114	-0.0444488
NP_001265360.1	C1QTNF5	-0.136119	0.247521	0.449689	-0.347088	-0.0240471	0.901459	0.987114	-0.0450542
NP_689866.1	UBE2E2	0.0334087	0.7775	0.885009	0.0530523	-0.024146	0.901055	0.987114	-0.0452487
NP_076994.2	KDELC1	-0.488494	1.00773e-05	0.000644623	-3.19069	-0.0242053	0.900814	0.987114	-0.045365
NP_060211.3	DCAF16	0.026194	0.846636	0.921986	0.0352756	-0.0276669	0.900278	0.987114	-0.0456233
NP_001269108.1	PPP2R5E	0.156603	0.182712	0.372913	0.428392	-0.0244743	0.899717	0.987114	-0.0458942
NP_001257437.1	TNFAIP3	0.00415214	0.971992	0.988024	0.0052325	-0.024511	0.899567	0.987114	-0.0459665
NP_079483.3	FLAD1	0.135063	0.251239	0.453198	0.343712	-0.024513	0.899559	0.987114	-0.0459703
NP_001278240.1	PLD3	0.117898	0.317104	0.526503	0.278599	-0.0246953	0.898816	0.987114	-0.0463294
NP_001254476.1	ARFRP1	0.0692183	0.557873	0.739719	0.130933	-0.0247073	0.898767	0.987114	-0.0463529
NP_000932.3	POR	0.00867088	0.941551	0.972287	0.0122056	-0.024812	0.89834	0.987114	-0.0465592
NP_001026881.1	ERGIC1	-0.121747	0.30145	0.510943	-0.291628	-0.0248155	0.898326	0.987114	-0.0465662
NP_002104.2	CFHR1	-0.335752	0.00345032	0.0286309	-1.54317	-0.0248373	0.898237	0.987114	-0.0466091
NP_055869.1	UHRF1BP1L	-0.0874172	0.458931	0.662435	-0.178857	-0.0249359	0.897835	0.987114	-0.0468035
NP_001988.1	FAU	0.120454	0.306654	0.515699	0.287604	-0.0250395	0.897413	0.987114	-0.0470079
NP_001019820.1	CANX	0.13338	0.257251	0.459833	0.3374	-0.0251406	0.897001	0.987114	-0.0472072
NP_001138983.1	NFIA	-0.278131	0.0164223	0.0787383	-1.10381	-0.0251807	0.896837	0.987114	-0.0472864
NP_001017964.1	YDJC	-0.15385	0.213856	0.410529	-0.386656	-0.0273661	0.896686	0.987114	-0.0473597
NP_699204.1	PHYKPL	-0.227546	0.0512048	0.165873	-0.780223	-0.0252238	0.896662	0.987114	-0.0473714
NP_115715.3	MIEN1	0.220108	0.0595126	0.18216	0.739546	-0.0252661	0.896489	0.987114	-0.047455
NP_058634.4	EFEMP2	-0.272955	0.0186253	0.0849963	-1.0706	-0.0253392	0.896191	0.987114	-0.0475993
NP_003852.1	DCAF5	-0.039376	0.739068	0.860671	-0.0651629	-0.0253856	0.896002	0.987114	-0.0476909
NP_036392.2	HACL1	-0.2986	0.00976155	0.0568476	-1.24529	-0.0253874	0.895995	0.987114	-0.0476945
NP_443182.1	WDFY2	-0.0407606	0.739485	0.860958	-0.0650182	-0.0264304	0.895886	0.987114	-0.0477474
NP_001107579.1	PDLIM3	-0.506973	4.03957e-06	0.000373657	-3.42753	-0.0254876	0.895587	0.987114	-0.0478924
NP_001294869.1	POF1B	-0.0353177	0.765142	0.877686	-0.056661	-0.0255258	0.895431	0.987114	-0.0479679
NP_009167.1	CHP1	-0.157829	0.179267	0.368835	-0.433167	-0.0255269	0.895427	0.987114	-0.04797
NP_005866.1	EIF1B	-0.229632	0.0490533	0.161282	-0.792413	-0.0257058	0.894698	0.987114	-0.0483237
NP_004498.1	HUS1	0.042921	0.716529	0.847255	0.0719858	-0.0257146	0.894662	0.987114	-0.0483411
NP_006542.1	SCGB1D2	-0.439632	8.89145e-05	0.00257908	-2.58853	-0.0257509	0.894514	0.987114	-0.0484129
NP_597998.1	SAT2	0.120561	0.30622	0.515312	0.287929	-0.0258211	0.894228	0.987114	-0.0485518
NP_060322.1	NLRP2	-0.139564	0.235643	0.435799	-0.360714	-0.0258347	0.894173	0.987114	-0.0485786
NP_001073918.2	DNA2	-0.0311921	0.791918	0.893195	-0.0490538	-0.0258671	0.894041	0.987114	-0.0486427
NP_079428.2	NUBPL	0.212316	0.069358	0.200802	0.697231	-0.0258892	0.89395	0.987114	-0.0486866
NP_001304925.1	PPIL2	0.190214	0.104528	0.261633	0.582307	-0.0259208	0.893822	0.987114	-0.048749
NP_055277.1	LSM1	0.0647499	0.583628	0.758678	0.119942	-0.0259612	0.893657	0.987114	-0.048829
NP_001007246.1	IFRD1	0.0377094	0.758368	0.872987	0.0589922	-0.0275683	0.893653	0.987114	-0.048831
NP_056290.3	FAM98A	-0.319264	0.00556074	0.0391276	-1.40752	-0.0260249	0.893398	0.987114	-0.0489552
NP_001317558.1	CAST	0.208915	0.115525	0.2782	0.555642	-0.0282444	0.893388	0.987114	-0.0489598
NP_001257817.1	SLC25A10	0.459489	3.81909e-05	0.00149611	2.82504	-0.0261267	0.892983	0.987114	-0.0491566
NP_757351.1	CSF1	-0.14629	0.349236	0.558413	-0.253045	-0.0342007	0.892831	0.987114	-0.0492307
NP_001175.2	ATR	0.249131	0.0323147	0.12164	0.914922	-0.0261735	0.892793	0.987114	-0.0492495
NP_659196.1	KLK11	-0.580652	0.000255254	0.00521183	-2.28301	-0.0416969	0.892415	0.987114	-0.0494331
NP_620411.2	ESAM	-0.0599294	0.643581	0.798512	-0.0977186	-0.0273321	0.892354	0.987114	-0.049463
NP_061857.3	SSH1	-0.200341	0.0869966	0.232529	-0.633524	-0.0263053	0.892256	0.987114	-0.0495107
NP_079160.1	L2HGDH	0.272951	0.0186274	0.0849963	1.0706	-0.0263562	0.892048	0.987114	-0.0496116
NP_001015053.1	HDAC5	0.0934437	0.428429	0.635208	0.197084	-0.0263708	0.891989	0.987114	-0.0496406
NP_073586.5	FAM160B2	-0.0913558	0.438863	0.645559	-0.190064	-0.0264893	0.891506	0.987114	-0.0498756
NP_000362.1	TTR	-0.324373	0.00480954	0.0353527	-1.45158	-0.026497	0.891475	0.987114	-0.0498908
NP_954657.1	KRT18	-0.30277	0.0087405	0.0526775	-1.27837	-0.0265744	0.89116	0.987114	-0.0500443
NP_002018.1	FNTA	-0.0276815	0.814895	0.904839	-0.0434285	-0.0266434	0.890879	0.987114	-0.0501813
NP_005958.1	NAB2	0.132296	0.261171	0.46432	0.333183	-0.0266737	0.890756	0.987114	-0.0502413
NP_008982.1	FAF1	-0.0515024	0.662991	0.812027	-0.0904294	-0.0266948	0.89067	0.987114	-0.0502832
NP_001186802.1	B4GALT3	-0.147917	0.221702	0.420166	-0.376579	-0.0284345	0.890332	0.987114	-0.0504483
NP_008955.1	TMEM115	0.0082623	0.9443	0.973527	0.0116519	-0.0269702	0.889549	0.987114	-0.0508303
NP_036537.1	ICMT	-0.0408521	0.767129	0.879205	-0.0559097	-0.0352816	0.889463	0.987114	-0.050872
NP_056089.1	MAN2B2	-0.345046	0.00260638	0.0236997	-1.62526	-0.027117	0.888951	0.987114	-0.0511221
NP_057159.2	VPS36	-0.145728	0.21539	0.412222	-0.384869	-0.0271394	0.88886	0.987114	-0.0511666
NP_001136155.1	CCDC121	-0.255403	0.0341718	0.126233	-0.898827	-0.0282247	0.888859	0.987114	-0.0511669
NP_003992.3	FCGR2B	-0.034788	0.768565	0.879879	-0.0555773	-0.0271647	0.888757	0.987114	-0.0512169
NP_000042.3	ATM	-0.0972901	0.409581	0.618423	-0.208714	-0.0272547	0.888391	0.987114	-0.0513961
NP_056532.4	CD207	-0.0899072	0.543381	0.729439	-0.137011	-0.0318405	0.888136	0.987114	-0.0515203
NP_001011.1	RPS16	0.28995	0.0122154	0.0648182	1.1883	-0.0273322	0.888075	0.987114	-0.0515501
NP_055179.1	GAPDHS	0.0897719	0.446873	0.651949	0.185787	-0.0273428	0.888032	0.987114	-0.0515714
NP_001186709.1	PSMB2	0.0747648	0.526676	0.716435	0.144823	-0.02737	0.887921	0.987114	-0.0516255
NP_919236.1	UBE2I	0.0375205	0.750955	0.867366	0.0617977	-0.0274436	0.887622	0.987114	-0.051772
NP_443115.1	TXNRD3	-0.0611586	0.604714	0.773651	-0.111455	-0.0274518	0.887589	0.987114	-0.0517882
NP_055870.2	SWAP70	-0.406429	0.000326722	0.00608136	-2.216	-0.027458	0.887563	0.987114	-0.0518006
NP_006606.1	CAPN9	-0.0435498	0.761553	0.874694	-0.0581438	-0.0330171	0.887019	0.987114	-0.0520668
NP_001317504.1	DECR1	0.149228	0.204452	0.399336	0.398661	-0.027626	0.88688	0.987114	-0.0521353
NP_000292.1	PLG	-0.22008	0.0595454	0.182206	-0.739438	-0.0276529	0.88677	0.987114	-0.0521888
NP_114116.3	C1QTNF6	-0.157577	0.250567	0.452632	-0.344255	-0.0331402	0.886601	0.987114	-0.0522719
NP_001164626.1	PET100	0.35892	0.00227901	0.0214869	1.66783	-0.0284141	0.885874	0.987114	-0.0526281
NP_001054.1	TF	-0.283661	0.01432	0.0721859	-1.14155	-0.0279731	0.885468	0.987114	-0.0528273
NP_001124384.1	SUGT1	-0.0283807	0.810305	0.903747	-0.0439531	-0.0280884	0.884999	0.987114	-0.0530572
NP_003559.2	ANXA9	-0.198929	0.089292	0.236436	-0.626287	-0.0281785	0.884632	0.987114	-0.0532372
NP_004726.2	LRRFIP1	-0.0875396	0.4583	0.662192	-0.179016	-0.0282338	0.884407	0.987114	-0.0533477
NP_001488.2	B4GALT1	-0.340681	0.00297647	0.0259115	-1.58651	-0.0283066	0.884111	0.987114	-0.0534931
NP_005122.2	THOC1	0.280846	0.0153593	0.0755605	1.12171	-0.0284301	0.883609	0.987114	-0.0537398
NP_543011.2	FAM210B	0.0965937	0.412957	0.621876	0.206297	-0.0285024	0.883315	0.987114	-0.0538844
NP_001229766.1	AP2A2	-0.354292	0.0019551	0.0194108	-1.71196	-0.0285145	0.883266	0.987114	-0.0539086
NP_003127.1	SRP54	0.272999	0.0186056	0.0849942	1.07061	-0.0285799	0.883	0.987114	-0.0540393
NP_775813.2	PLBD2	-0.370147	0.00117023	0.013882	-1.85755	-0.0287826	0.882176	0.986737	-0.0544448
NP_002909.4	RFX1	0.179266	0.126447	0.29481	0.530457	-0.0288212	0.882019	0.98667	-0.054522
NP_055055.1	LIMD1	-0.0705092	0.550534	0.734845	-0.133804	-0.0289357	0.881554	0.986586	-0.0547513
NP_001656.2	RHOG	-0.17007	0.14743	0.325486	-0.487468	-0.0289922	0.881324	0.986438	-0.0548645
NP_004059.2	AP2M1	-0.307722	0.00765066	0.04857	-1.31363	-0.0290752	0.880986	0.986197	-0.0550309
NP_071898.2	RNF25	-0.133187	0.257944	0.460526	-0.336746	-0.0292327	0.880347	0.985781	-0.0553463
NP_006862.2	RIPK3	-0.21942	0.0603341	0.183784	-0.735691	-0.0292919	0.880106	0.985621	-0.0554652
NP_000358.1	TPMT	-0.353068	0.00203194	0.0199387	-1.7003	-0.0294358	0.879521	0.985075	-0.0557538
NP_064716.2	RARS2	-0.00825615	0.944342	0.973527	-0.0116519	-0.0294506	0.879461	0.985075	-0.0557835
NP_001182665.1	FAM213B	-0.209347	0.0734365	0.208097	-0.681734	-0.0294675	0.879392	0.985075	-0.0558174
NP_004678.3	MTMR4	0.241762	0.0523532	0.167926	0.774883	-0.0319898	0.879346	0.985075	-0.0558403
NP_060436.4	VPS37C	-0.0268004	0.820687	0.90692	-0.0424312	-0.0295583	0.879023	0.985075	-0.0559997
NP_543012.1	OVCA2	-0.109482	0.353117	0.562128	-0.250165	-0.0296455	0.878669	0.985075	-0.0561747
NP_001448.2	FLNB	0.21202	0.0697562	0.201191	0.696392	-0.0296905	0.878486	0.985075	-0.0562651
NP_061168.2	NXT2	0.0995301	0.398831	0.607808	0.216234	-0.0297676	0.878173	0.984875	-0.05642
NP_444252.1	PFN2	0.253244	0.0294787	0.11419	0.942372	-0.029778	0.878131	0.984875	-0.0564409
NP_000046.1	BCHE	-0.247423	0.0335578	0.125023	-0.903009	-0.0298386	0.877885	0.98477	-0.0565626
NP_003668.2	DENR	-0.141699	0.228483	0.427089	-0.369481	-0.0300648	0.876966	0.984366	-0.0570174
NP_061816.1	TUBA8	-0.142058	0.227294	0.426557	-0.370023	-0.0300932	0.87685	0.984366	-0.0570745
NP_057418.1	GPR89B	0.0642921	0.586297	0.760747	0.11876	-0.0302087	0.876381	0.984286	-0.0573068
NP_001304732.1	TMEM120A	-0.127433	0.279262	0.485718	-0.313616	-0.0302504	0.876212	0.984286	-0.0573909
NP_065876.3	CRAMP1	0.143687	0.238847	0.439954	0.356592	-0.0314716	0.876166	0.984286	-0.0574136
NP_001269058.1	SSH2	-0.131918	0.279919	0.486608	-0.312821	-0.0321341	0.876164	0.984286	-0.0574146
NP_001121636.1	ATXN1	-0.317399	0.00585975	0.0406204	-1.39126	-0.0303245	0.875911	0.984286	-0.05754
NP_001159968.1	SLC16A1	-0.128477	0.275309	0.48116	-0.31771	-0.0303485	0.875814	0.984286	-0.0575883
NP_001274.1	AP1S1	0.0260206	0.825821	0.910403	0.0407663	-0.0304631	0.875348	0.984	-0.0578192
NP_115547.1	CEP78	-0.0777826	0.510076	0.703417	-0.152787	-0.0305078	0.875167	0.984	-0.0579092
NP_001269.3	CHUK	0.0123105	0.91709	0.959849	0.0177972	-0.0305317	0.87507	0.984	-0.0579573
NP_066552.2	NDUFV2	0.0432227	0.714621	0.84598	0.0726398	-0.0306066	0.874766	0.983892	-0.0581083
NP_079348.1	PTGES2	0.211745	0.0701277	0.202073	0.694493	-0.0306536	0.874575	0.983787	-0.0582031
NP_056140.1	ICE1	0.213495	0.0677889	0.197665	0.704071	-0.0307295	0.874266	0.98355	-0.0583562
NP_659399.2	PEBP4	-0.371575	0.00196223	0.0194434	-1.71123	-0.0341152	0.874257	0.98355	-0.0583608
NP_001159603.1	EME1	0.246826	0.152879	0.333581	0.476799	-0.0466201	0.874254	0.98355	-0.0583624
NP_001171580.1	ZNF185	-0.418671	0.000467884	0.00767667	-2.11483	-0.0343514	0.873393	0.983224	-0.0587901
NP_001026997.1	BOLA2	0.282671	0.0146783	0.073588	1.13319	-0.0309571	0.873343	0.983224	-0.0588152
NP_005877.2	KATNB1	-0.146275	0.213651	0.410526	-0.386659	-0.0309919	0.873201	0.983224	-0.0588856
NP_001311111.1	SH3GL3	-0.241749	0.0379782	0.13586	-0.866909	-0.0311802	0.872437	0.982695	-0.0592657
NP_005923.2	MIPEP	0.110571	0.348321	0.557404	0.25383	-0.0311877	0.872407	0.982695	-0.0592808
NP_001161080.1	RHBDD1	-0.0569443	0.688439	0.829118	-0.0813836	-0.0346422	0.87233	0.982695	-0.059319
NP_009223.2	ACOX1	0.364785	0.0013961	0.0153541	1.81378	-0.0313069	0.871923	0.982658	-0.0595217
NP_055418.2	CDR2L	-0.123668	0.293829	0.502493	-0.29887	-0.0313439	0.871773	0.982604	-0.0595965
NP_079503.1	BPIFB2	-0.188919	0.144801	0.32242	-0.491578	-0.0375149	0.871744	0.982604	-0.0596112
NP_001271214.1	INPP5J	0.206697	0.0860153	0.231028	0.636336	-0.0332979	0.871715	0.982604	-0.0596256
NP_110430.5	ATG16L1	-0.237028	0.0420164	0.145183	-0.838085	-0.031369	0.871671	0.982604	-0.0596472
NP_065991.3	FAM160B1	-0.285061	0.0138263	0.0705507	-1.1515	-0.0315744	0.870838	0.982207	-0.0600627
NP_001275710.1	TTC8	-0.186339	0.111922	0.272906	-0.563986	-0.031622	0.870645	0.982099	-0.060159
NP_060864.1	ABHD10	0.14877	0.205859	0.400813	0.397058	-0.0316698	0.870451	0.982099	-0.0602557
NP_056265.2	POT1	0.153568	0.191447	0.383437	0.416307	-0.0316936	0.870354	0.982099	-0.060304
NP_036462.2	KAT6B	0.37834	0.000888439	0.0116211	1.93475	-0.0317742	0.870027	0.98195	-0.0604671
NP_001263206.1	PPIP5K2	-0.0347396	0.768878	0.880074	-0.055481	-0.0319197	0.869437	0.981723	-0.0607618
NP_036366.3	RYBP	-0.153625	0.191279	0.383431	-0.416312	-0.032031	0.868986	0.981538	-0.0609873
NP_001185885.1	DCAF6	0.183096	0.118413	0.283179	0.547939	-0.0320444	0.868932	0.981538	-0.0610144
NP_036267.1	FAM50B	-0.10456	0.407156	0.615944	-0.210459	-0.034132	0.868528	0.981375	-0.0612161
NP_002708.1	PPP2R2A	-0.29416	0.0109613	0.0608714	-1.21559	-0.0321541	0.868487	0.981375	-0.0612368
NP_001009555.3	SH3D19	-0.414859	0.000237773	0.00498584	-2.30226	-0.0323574	0.867662	0.981034	-0.0616493
NP_112487.1	SLIRP	0.43591	0.000103577	0.0028681	2.54241	-0.0323605	0.86765	0.981034	-0.0616556
NP_004112.2	GGT5	-0.116061	0.324758	0.533705	-0.272699	-0.0324972	0.867096	0.981018	-0.061933
NP_001001795.1	C8orf82	0.339466	0.0030876	0.0265951	1.5752	-0.0325084	0.86705	0.981018	-0.0619558
NP_001258.2	CHAD	-0.259787	0.0254007	0.1047	-0.980052	-0.032517	0.867015	0.981018	-0.0619732
NP_003162.2	SUPV3L1	0.413418	0.000251199	0.00514982	2.28821	-0.0325291	0.866966	0.981018	-0.0619977
NP_000977.1	RPL24	0.306701	0.00786504	0.0493127	1.30704	-0.0325477	0.866891	0.981018	-0.0620356
NP_660341.2	APOBEC3F	-0.0127667	0.914029	0.95801	-0.0186298	-0.0326676	0.866405	0.981018	-0.0622791
NP_000766.2	CYP2J2	-0.225246	0.200261	0.394557	-0.40389	-0.0495599	0.866387	0.981018	-0.0622879
NP_055545.1	MLEC	-0.0749675	0.525552	0.715311	-0.145505	-0.0327238	0.866177	0.981018	-0.0623932
NP_000213.1	KIT	-0.0721172	0.541458	0.728492	-0.137575	-0.0328319	0.865739	0.981018	-0.0626129
NP_073583.3	MARC1	0.00221177	0.985078	0.993136	0.00299128	-0.0328331	0.865734	0.981018	-0.0626155
NP_001269143.1	NDRG2	-0.266581	0.0256977	0.105494	-0.976772	-0.0334858	0.865672	0.981018	-0.0626468
NP_776169.2	NEGR1	-0.282053	0.0207543	0.0921229	-1.03563	-0.0364763	0.865629	0.981018	-0.0626682
NP_060565.4	KBTBD4	-0.253146	0.0295439	0.114267	-0.942081	-0.0328599	0.865626	0.981018	-0.0626699
NP_055100.2	EXOSC2	0.344257	0.00267009	0.0240308	1.61923	-0.0328607	0.865622	0.981018	-0.0626716
NP_851320.1	GPR180	-0.189192	0.154922	0.336291	-0.473284	-0.0374118	0.865424	0.981018	-0.0627711
NP_060427.2	EPN3	0.350253	0.0022191	0.0210399	1.67696	-0.0329399	0.865301	0.981018	-0.0628327
NP_076950.1	DDX50	0.17366	0.138948	0.314102	0.502929	-0.0329859	0.865115	0.981018	-0.0629262
NP_001130002.1	SERPINE2	-0.368244	0.00124629	0.0143908	-1.84191	-0.0330185	0.864983	0.981018	-0.0629925
NP_006588.1	HSPA8	-0.0968651	0.411639	0.620417	-0.207316	-0.0331207	0.864569	0.981018	-0.0632005
NP_073742.2	AIDA	-0.439454	8.95701e-05	0.00257908	-2.58853	-0.0331569	0.864422	0.981018	-0.0632742
NP_057422.3	IPO11	0.215177	0.065601	0.194038	0.712112	-0.0332515	0.864039	0.981018	-0.0634668
NP_057616.2	INPP5K	-0.0810904	0.492195	0.688147	-0.162319	-0.0334189	0.863361	0.981018	-0.0638077
NP_904325.2	KIF1B	-0.220933	0.0585409	0.17989	-0.744993	-0.0334212	0.863351	0.981018	-0.0638124
NP_068747.1	SPCS3	0.0443209	0.707693	0.84137	0.0750132	-0.0334564	0.863209	0.981018	-0.0638843
NP_060786.1	KLHL26	-0.174586	0.136823	0.310826	-0.507482	-0.0334685	0.86316	0.981018	-0.0639089
NP_002298.1	LGALS7	-0.0886164	0.452768	0.657123	-0.182353	-0.0334803	0.863112	0.981018	-0.0639329
NP_065706.2	JPH3	0.034631	0.83647	0.916743	0.0377522	-0.0559259	0.862942	0.981018	-0.0640183
NP_054872.2	ZC3H7A	-0.0297289	0.801474	0.898219	-0.0466178	-0.0336008	0.862624	0.981018	-0.0641786
NP_003270.1	TNNC2	-0.0644797	0.585203	0.759651	-0.119386	-0.033633	0.862493	0.981018	-0.0642442
NP_001275653.1	NFKB2	-0.175926	0.133789	0.305998	-0.514281	-0.0337068	0.862194	0.981018	-0.0643948
NP_060589.1	POLR3E	0.290236	0.0121264	0.0646421	1.18948	-0.0337893	0.86186	0.981018	-0.064563
NP_001138791.1	PLS1	0.0569149	0.63005	0.789379	0.102715	-0.0338858	0.86147	0.980973	-0.0647601
NP_001123996.1	AP1M1	-0.0689663	0.55931	0.740982	-0.130192	-0.0339554	0.861188	0.980957	-0.064902
NP_003246.1	TIMP2	-0.391386	0.000564422	0.00872265	-2.05935	-0.0340022	0.860999	0.980851	-0.0649976
NP_001034933.1	ACBD7	0.0992315	0.413756	0.622853	0.205615	-0.0354402	0.860692	0.980612	-0.0651523
NP_002384.2	MDM4	-0.0293222	0.850138	0.923965	-0.0343447	-0.0461011	0.860534	0.980544	-0.0652318
NP_002087.2	GTF2F1	0.134846	0.252009	0.453684	0.343246	-0.0341962	0.860213	0.980544	-0.0653939
NP_001035147.1	SPP1	-0.244552	0.035738	0.130257	-0.885198	-0.0342355	0.860054	0.980544	-0.0654744
NP_054879.3	MKRN2	-0.228115	0.0506107	0.164688	-0.783337	-0.0342432	0.860023	0.980544	-0.0654901
NP_659486.2	UBLCP1	-0.290095	0.0121701	0.0647726	-1.18861	-0.0342954	0.859812	0.980544	-0.0655967
NP_387505.1	BRWD1	0.286056	0.0134842	0.0694942	1.15805	-0.0343149	0.859733	0.980544	-0.0656366
NP_859070.3	TMCO4	0.00974947	0.934295	0.969002	0.0136755	-0.0343528	0.859579	0.980544	-0.0657141
NP_000511.2	HEXA	-0.282365	0.0147907	0.0739683	-1.13095	-0.0344076	0.859357	0.980544	-0.0658262
NP_114171.2	GSG2	0.314991	0.0960443	0.247443	0.606524	-0.0546381	0.859288	0.980544	-0.0658614
NP_115580.2	ASCC2	-0.150949	0.199221	0.393299	-0.405277	-0.0344589	0.85915	0.980544	-0.0659312
NP_001129490.1	EPHX1	-0.168535	0.151173	0.331433	-0.479604	-0.0344598	0.859146	0.980544	-0.0659329
NP_000746.2	CRAT	-0.199627	0.0881511	0.2347	-0.629488	-0.0345256	0.85888	0.980544	-0.0660676
NP_075049.1	BCL11B	-0.0651603	0.58124	0.757224	-0.120776	-0.0345842	0.858643	0.980544	-0.0661875
NP_065190.2	THAP11	0.17845	0.128213	0.297485	0.526535	-0.0345946	0.8586	0.980544	-0.0662089
NP_001018020.1	TPM1	-0.367104	0.00129401	0.0147613	-1.83088	-0.0346831	0.858242	0.980544	-0.06639
NP_036311.3	FBXO7	-0.154885	0.187618	0.379175	-0.42116	-0.0347422	0.858003	0.980544	-0.0665111
NP_689786.2	RASEF	0.105907	0.369148	0.578537	0.237669	-0.0347525	0.857962	0.980544	-0.0665321
NP_941374.2	PLEKHG5	0.0779856	0.5642	0.743755	0.12857	-0.0427573	0.857949	0.980544	-0.0665384
NP_001105.1	ADCY7	-0.0811861	0.571158	0.748989	-0.125525	-0.0454453	0.857892	0.980544	-0.0665673
NP_003809.1	CDS2	0.0968945	0.411497	0.620376	0.207345	-0.0347813	0.857845	0.980544	-0.0665912
NP_002988.3	SDC1	-0.325497	0.00465677	0.0346328	-1.46051	-0.0347872	0.857821	0.980544	-0.0666032
NP_001171694.1	ODF2L	-0.313277	0.0668777	0.19615	-0.707412	-0.0581809	0.857465	0.980544	-0.0667838
NP_001276737.1	CRYAB	-0.242944	0.0370096	0.133544	-0.874376	-0.0349268	0.857256	0.980544	-0.0668893
NP_073591.2	SFXN1	0.317789	0.0057961	0.0403751	1.39389	-0.0349472	0.857174	0.980544	-0.066931
NP_001410.2	ELAVL1	0.312026	0.00680206	0.0448457	1.34828	-0.0349811	0.857037	0.980544	-0.0670006
NP_006293.2	MOGS	-0.0348571	0.768119	0.879703	-0.0556641	-0.0350258	0.856856	0.980544	-0.0670923
NP_056357.1	UPF2	0.10976	0.351888	0.560976	0.251056	-0.035098	0.856564	0.980544	-0.0672403
NP_073713.2	CTBP2	-0.0689081	0.559643	0.741049	-0.130153	-0.0351832	0.856219	0.980544	-0.0674149
NP_001005464.1	HIST2H3A	0.358974	0.0180797	0.0837448	1.07704	-0.0400647	0.855975	0.980544	-0.0675391
NP_060017.1	FOXRED1	-0.03446	0.770688	0.881047	-0.0550008	-0.0352806	0.855825	0.980544	-0.0676148
NP_005966.1	PTK6	-0.216087	0.100225	0.254899	-0.593631	-0.0447038	0.855802	0.980544	-0.0676267
NP_006382.1	IPO7	0.120053	0.308277	0.517244	0.286304	-0.0353005	0.855745	0.980544	-0.0676558
NP_003110.1	SPG7	0.222898	0.0562761	0.175442	0.755866	-0.0353315	0.855619	0.980544	-0.0677194
NP_000005.2	A2M	-0.16987	0.147915	0.326344	-0.486325	-0.0353534	0.855531	0.980544	-0.0677643
NP_001034579.1	CD151	-0.154373	0.189099	0.380571	-0.419565	-0.0354511	0.855136	0.980544	-0.067965
NP_061332.2	BCAP29	-0.126246	0.283801	0.490741	-0.309148	-0.0354796	0.85502	0.980544	-0.0680235
NP_000192.2	ICAM1	-0.162982	0.165304	0.350257	-0.455614	-0.0354895	0.85498	0.980544	-0.0680438
NP_004547.2	NFKBIE	-0.0801778	0.497095	0.692165	-0.159791	-0.0355236	0.854843	0.980544	-0.0681138
NP_037391.2	TAGLN3	-0.231099	0.0475861	0.158052	-0.801199	-0.0355476	0.854745	0.980544	-0.0681632
NP_002883.3	ARID4A	0.0704804	0.550697	0.734966	0.133733	-0.0356035	0.854519	0.980544	-0.068278
NP_001171114.1	DAG1	-0.369305	0.00120338	0.014148	-1.8493	-0.0356429	0.85436	0.980544	-0.0683589
NP_444284.1	CCND1	0.31751	0.00584161	0.040529	1.39223	-0.0356655	0.854269	0.980544	-0.0684054
NP_006487.1	GNAI3	0.0389061	0.742073	0.862078	0.0644535	-0.0356725	0.854241	0.980544	-0.0684197
NP_001288156.1	TPM2	-0.314097	0.00642415	0.0431708	-1.36481	-0.035738	0.853976	0.980544	-0.0685544
NP_002892.1	RCN1	-0.257308	0.0268857	0.108649	-0.963976	-0.0357761	0.853822	0.980544	-0.0686328
NP_073753.3	CDCP1	-0.195108	0.0957415	0.247046	-0.607222	-0.035877	0.853414	0.980544	-0.0688402
NP_776158.2	PAPD4	0.0213682	0.860624	0.929291	0.0318482	-0.0381193	0.853324	0.980544	-0.0688859
NP_002283.3	LAMB2	-0.181624	0.121454	0.287816	-0.540886	-0.0359577	0.853088	0.980544	-0.0690063
NP_003120.2	SQLE	0.180574	0.123659	0.291062	0.536014	-0.0361352	0.85237	0.980527	-0.0693717
NP_064587.1	NIT2	-0.282117	0.0148821	0.0743151	-1.12892	-0.036136	0.852367	0.980527	-0.0693733
NP_006214.2	PIN4	-0.0413071	0.726761	0.852923	-0.06909	-0.036136	0.852367	0.980527	-0.0693733
NP_060790.2	RNF121	0.274998	0.0212234	0.0935862	1.02879	-0.037609	0.852256	0.980527	-0.0694298
NP_001026890.2	GSTCD	-0.299731	0.00947471	0.0557993	-1.25337	-0.0363276	0.851593	0.980322	-0.069768
NP_071419.3	SAMSN1	0.0797158	0.499585	0.694063	0.158601	-0.0363854	0.851359	0.980256	-0.0698872
NP_067000.1	LSM2	-0.0282979	0.810849	0.9038	-0.0439276	-0.0364098	0.851261	0.980254	-0.0699374
NP_004811.1	CYP7B1	-0.0301194	0.814728	0.904836	-0.0434302	-0.0387116	0.85107	0.980147	-0.0700346
NP_006741.1	SNTB2	-0.384717	0.000713401	0.0101269	-1.99452	-0.036497	0.850908	0.980147	-0.0701172
NP_006432.1	MTHFS	0.0240757	0.838658	0.918235	0.0370462	-0.0365124	0.850846	0.980147	-0.0701488
NP_001243084.2	ARMCX4	-0.156769	0.248565	0.450757	-0.346058	-0.045012	0.850537	0.980112	-0.0703066
NP_001092885.2	POM121C	0.203811	0.0815547	0.223562	0.650602	-0.0366214	0.850406	0.980112	-0.0703737
NP_060848.2	FBXL8	-0.445121	7.07563e-05	0.00225925	-2.64604	-0.0366803	0.850168	0.980112	-0.0704951
NP_006145.2	NEDD4	-0.311171	0.00696371	0.0454372	-1.34259	-0.0366896	0.850131	0.980112	-0.0705144
NP_056448.1	FGFR1OP2	0.0173061	0.883645	0.941196	0.0263201	-0.0368068	0.849657	0.980112	-0.0707562
NP_004754.1	ITGB1BP1	-0.116578	0.351246	0.560385	-0.251513	-0.0399978	0.849446	0.980112	-0.0708645
NP_001310218.1	CDKL5	-0.203389	0.0937024	0.244048	-0.612525	-0.0384044	0.849166	0.980112	-0.0710073
NP_001364.1	DNAH14	-0.198861	0.101402	0.256925	-0.590194	-0.0376633	0.849093	0.980112	-0.0710449
NP_001092102.1	AKT1S1	-0.114312	0.332151	0.540613	-0.267113	-0.0369605	0.849036	0.980112	-0.0710737
NP_000678.1	AHCY	0.136011	0.247898	0.450144	0.346649	-0.0370817	0.848547	0.980112	-0.071324
NP_001121782.1	SPARCL1	-0.333453	0.00369348	0.0296977	-1.52728	-0.0371081	0.84844	0.980112	-0.0713786
NP_001009905.1	B3GNTL1	0.195282	0.209501	0.405325	0.392197	-0.0521403	0.84792	0.980112	-0.0716449
NP_001078834.1	MZT2A	-0.0979502	0.416419	0.625092	-0.204056	-0.0390319	0.84673	0.97979	-0.072255
NP_066978.1	CD209	-0.065291	0.617129	0.780834	-0.107441	-0.0407527	0.846637	0.97979	-0.0723029
NP_001193814.1	CTNND1	-0.0962373	0.414691	0.623834	-0.204931	-0.0375851	0.846515	0.97979	-0.0723654
NP_569157.2	MXI1	0.0260953	0.844464	0.920763	0.0358522	-0.0428389	0.846113	0.97979	-0.0725714
NP_001129668.1	TNPO2	0.352064	0.00209698	0.0202815	1.6929	-0.0376912	0.846087	0.97979	-0.0725851
NP_002926.2	RNASE3	0.025306	0.842662	0.919591	0.0364051	-0.0400618	0.845935	0.97979	-0.0726628
NP_001007.2	RPS12	0.0262148	0.824542	0.909588	0.0411554	-0.0379128	0.845193	0.979404	-0.0730442
NP_899243.1	EML5	-0.0340153	0.778241	0.885077	-0.0530188	-0.0411843	0.845032	0.979404	-0.073127
NP_001028733.1	PHF12	0.199025	0.0891339	0.236141	0.626829	-0.0380585	0.844605	0.979133	-0.0733463
NP_060376.2	PAK1IP1	0.315972	0.00609815	0.0418537	1.37827	-0.0380977	0.844447	0.979133	-0.0734277
NP_000499.1	FGA	-0.176967	0.131467	0.302742	-0.518927	-0.0381108	0.844394	0.979133	-0.0734549
NP_060590.1	ARMC1	0.254877	0.028413	0.111587	0.952386	-0.0381238	0.844341	0.979133	-0.0734819
NP_001035526.1	YARS2	0.370949	0.00113947	0.0136337	1.86539	-0.0381785	0.844121	0.979133	-0.0735953
NP_149351.1	SURF4	0.00218263	0.985275	0.993136	0.00299128	-0.03822	0.843953	0.979097	-0.0736815
NP_004126.1	IDH3G	0.178749	0.127563	0.296591	0.527843	-0.0382801	0.843711	0.979034	-0.0738063
NP_001012241.1	MSL1	0.29286	0.0113359	0.062166	1.20645	-0.0383151	0.84357	0.979034	-0.0738789
NP_001164977.1	MCFD2	-0.181298	0.122136	0.288759	-0.539464	-0.0383196	0.843552	0.979034	-0.0738883
NP_536724.1	PIGU	0.159824	0.18959	0.381255	0.418785	-0.0407192	0.843438	0.979034	-0.0739469
NP_149989.2	CCDC102A	-0.316977	0.00592938	0.0409067	-1.38821	-0.0384014	0.843222	0.979034	-0.0740581
NP_001020330.1	CD74	0.223049	0.0654436	0.193857	0.712519	-0.0400257	0.842875	0.979034	-0.0742368
NP_000299.2	CTSA	0.0799591	0.498273	0.693154	0.15917	-0.0385423	0.842654	0.979034	-0.0743508
NP_001291409.1	FGD4	-0.0974503	0.408806	0.617702	-0.209221	-0.038567	0.842554	0.979034	-0.0744023
NP_612403.2	HNRNPLL	0.0168977	0.886373	0.942663	0.0256437	-0.0387223	0.841928	0.978876	-0.0747251
NP_001317128.1	SCUBE2	-0.236202	0.0427582	0.146992	-0.832705	-0.0387748	0.841716	0.978855	-0.0748342
NP_060106.2	TRPM4	-0.132004	0.262236	0.465476	-0.332103	-0.0388152	0.841553	0.978778	-0.0749184
NP_079461.2	TANC2	0.0216977	0.85441	0.926459	0.0331739	-0.0388845	0.841274	0.978778	-0.0750625
NP_000254.2	NAGLU	-0.235853	0.0430749	0.147651	-0.830764	-0.0388922	0.841243	0.978778	-0.0750786
NP_002415.1	MMP8	-0.0859948	0.556859	0.738896	-0.131417	-0.0465577	0.841169	0.978778	-0.0751166
NP_001265612.1	AMOTL2	-0.145246	0.216925	0.414533	-0.382441	-0.0389613	0.840965	0.978778	-0.0752222
NP_002941.1	RPN1	-0.0509747	0.666238	0.814918	-0.0888859	-0.0390027	0.840798	0.978778	-0.0753085
NP_001307906.1	MAN2A2	-0.169462	0.148905	0.327882	-0.484282	-0.0390396	0.840649	0.978778	-0.0753854
NP_002197.2	ITGA7	-0.154464	0.188837	0.380498	-0.419648	-0.0390777	0.840496	0.978778	-0.0754646
NP_001191315.1	DLG1	-0.0588393	0.711282	0.843572	-0.0738776	-0.0467607	0.840485	0.978778	-0.0754699
NP_004753.1	CYTH1	0.257083	0.0270243	0.108694	0.963796	-0.0391026	0.840395	0.978778	-0.0755166
NP_006538.2	IGF2BP3	0.040399	0.73254	0.856594	0.067225	-0.039158	0.840172	0.978778	-0.0756318
NP_004882.1	MRPL33	0.503578	4.79739e-06	0.000410909	3.38625	-0.0392072	0.839974	0.978778	-0.0757344
NP_001280018.1	CDC27	0.194935	0.0960411	0.247443	0.606524	-0.0392312	0.839877	0.978778	-0.0757843
NP_065724.1	RAB22A	0.073122	0.535824	0.724589	0.139908	-0.0393211	0.839515	0.978778	-0.0759718
NP_001123952.1	VRK2	-0.196166	0.0939196	0.244148	-0.612348	-0.0393676	0.839327	0.978778	-0.0760686
NP_689735.1	ARL6IP6	0.0965586	0.483121	0.68159	0.166477	-0.0438315	0.838851	0.978562	-0.0763153
NP_002015.1	FMR1	0.140187	0.233537	0.433093	0.363419	-0.0395394	0.838635	0.978424	-0.0764269
NP_859064.2	UBXN2A	-0.0744006	0.582298	0.758032	-0.120312	-0.0473132	0.838624	0.978424	-0.0764325
NP_036307.2	FBXO3	0.216704	0.0636639	0.190539	0.720016	-0.0395453	0.838611	0.978424	-0.0764393
NP_056049.4	ADGRF5	-0.164976	0.160122	0.343965	-0.463485	-0.039575	0.838492	0.978424	-0.0765012
NP_003633.1	HAT1	-0.0183188	0.876889	0.93825	-0.0276813	-0.0396352	0.838249	0.978424	-0.0766269
NP_006618.1	POP4	0.201217	0.0855967	0.230309	0.637688	-0.0396777	0.838078	0.978424	-0.0767155
NP_001135869.1	CTIF	-0.277055	0.0168608	0.0801009	-1.09636	-0.0397883	0.837633	0.978045	-0.0769463
NP_001136254.1	MAGI3	0.120799	0.305258	0.514539	0.288582	-0.0399163	0.837117	0.977782	-0.0772137
NP_000959.2	RPL4	0.254641	0.0285651	0.111686	0.952003	-0.039937	0.837034	0.977782	-0.0772568
NP_008871.3	SOX5	-0.463953	0.00151317	0.0161377	-1.79216	-0.0540528	0.83676	0.977703	-0.077399
NP_001092741.1	POC5	-0.105754	0.369846	0.57927	-0.237119	-0.0400171	0.836712	0.977703	-0.0774242
NP_001120679.1	SMARCAL1	0.244414	0.0358452	0.130554	0.88421	-0.0401608	0.836133	0.97731	-0.0777246
NP_005757.1	FARP1	-0.510786	3.3226e-06	0.000335815	-3.4739	-0.0401791	0.836059	0.97731	-0.0777629
NP_000486.1	COL4A5	-0.137398	0.243061	0.444879	-0.351758	-0.0402037	0.83596	0.97731	-0.0778143
NP_001107000.1	METTL15	0.415179	0.000234885	0.0049458	2.30576	-0.0402328	0.835843	0.97731	-0.0778753
NP_004262.1	LY86	-0.0277124	0.8566	0.927552	-0.0326618	-0.0564013	0.835644	0.97731	-0.0779788
NP_065813.1	SRGAP1	0.072093	0.541594	0.728492	0.137575	-0.0403168	0.835505	0.97731	-0.0780511
NP_004347.1	CD81	0.0609381	0.606019	0.77401	0.111253	-0.0403866	0.835224	0.977264	-0.078197
NP_003838.1	PEX11A	0.0458098	0.776101	0.88457	0.0532677	-0.0588709	0.834913	0.977181	-0.0783589
NP_061993.3	PCDHB8	0.0423625	0.725758	0.85268	0.0692138	-0.0421194	0.834765	0.977181	-0.078436
NP_060648.2	GOLPH3L	-0.153467	0.191741	0.383581	-0.416143	-0.0407283	0.833849	0.976959	-0.0789127
NP_004292.1	ACTL6A	0.154408	0.188999	0.380562	0.419574	-0.0407613	0.833716	0.976959	-0.0789818
NP_612357.4	OTULIN	0.124379	0.291042	0.499755	0.301243	-0.0408278	0.833449	0.976883	-0.0791211
NP_115803.1	MAML2	-0.24965	0.0660396	0.194723	-0.710583	-0.0464311	0.833378	0.976883	-0.0791578
NP_001801.1	CENPB	0.469916	2.39861e-05	0.00112757	2.94786	-0.0409194	0.83308	0.976678	-0.0793131
NP_001020366.1	CES1	-0.307407	0.00771622	0.0487424	-1.31209	-0.0409959	0.832772	0.976567	-0.0794737
NP_001013679.2	GDPGP1	-0.190258	0.104447	0.261557	-0.582434	-0.0410058	0.832732	0.976567	-0.0794945
NP_694858.1	TNPO1	0.212083	0.0696712	0.201118	0.696548	-0.0410686	0.83248	0.976567	-0.0796261
NP_115497.4	MAGT1	0.0614087	0.603235	0.773077	0.111777	-0.041165	0.832092	0.976567	-0.0798285
NP_005176.1	CALML3	-0.321351	0.00524221	0.0374942	-1.42604	-0.0411757	0.832049	0.976567	-0.0798509
NP_066979.2	TMX4	-0.0621662	0.598764	0.76935	-0.113876	-0.0411919	0.831984	0.976567	-0.0798849
NP_001078841.1	UQCC3	0.188676	0.107416	0.265598	0.575775	-0.0412195	0.831873	0.976567	-0.0799429
NP_002885.1	RBBP8	-0.0267327	0.827397	0.911328	-0.0403251	-0.0429298	0.83163	0.976567	-0.08007
NP_001139626.1	PTGR2	-0.0446442	0.705658	0.840255	-0.075589	-0.0413905	0.831185	0.976567	-0.080302
NP_073624.2	NMNAT1	-0.0990409	0.401164	0.610536	-0.214289	-0.0415391	0.830588	0.976361	-0.0806143
NP_510870.1	COX15	0.307575	0.0223522	0.0968756	1.01379	-0.047256	0.830459	0.976323	-0.0806817
NP_001008389.1	CISD2	0.195322	0.0953712	0.246589	0.608026	-0.0416127	0.830293	0.976241	-0.0807689
NP_001288170.1	ARHGDIA	0.223063	0.0560899	0.175294	0.756233	-0.0416606	0.8301	0.976238	-0.0808697
NP_000087.1	CP	-0.273666	0.0183087	0.084265	-1.07435	-0.0417042	0.829924	0.976149	-0.0809615
NP_005779.1	PRMT3	0.372936	0.00106634	0.0130478	1.88446	-0.041761	0.829696	0.976071	-0.0810809
NP_001290176.1	WDR61	-0.164957	0.160169	0.343993	-0.46345	-0.0418741	0.829242	0.975923	-0.0813189
NP_036250.2	NOCT	0.0162367	0.89079	0.945393	0.0243874	-0.0418749	0.829239	0.975923	-0.0813204
NP_079023.2	HPS6	0.173697	0.138863	0.31398	0.503097	-0.0418809	0.829214	0.975923	-0.0813332
NP_060103.2	FAM46A	-0.0837139	0.612383	0.777743	-0.109164	-0.0548136	0.828972	0.975923	-0.0814603
NP_005699.1	GPC6	-0.276298	0.0171755	0.0809146	-1.09197	-0.0419452	0.828956	0.975923	-0.0814684
NP_001243893.1	CCDC51	0.145851	0.214997	0.411782	0.385333	-0.0419574	0.828907	0.975923	-0.0814941
NP_002781.2	PSMA5	-0.288068	0.012815	0.066798	-1.17524	-0.0419624	0.828887	0.975923	-0.0815048
NP_066926.1	TMSB10	-0.395924	0.000479912	0.00779818	-2.10801	-0.0420378	0.828584	0.975923	-0.0816634
NP_000053.2	SERPING1	-0.290626	0.012006	0.0643759	-1.19128	-0.0420729	0.828443	0.975923	-0.0817374
NP_000552.2	GSTM1	0.192123	0.101029	0.256171	0.591471	-0.0421751	0.828032	0.975923	-0.0819527
NP_085151.1	SETD7	-0.471936	2.18807e-05	0.00106835	-2.97129	-0.0422101	0.827892	0.975923	-0.0820264
NP_057284.1	LSM8	-0.101287	0.390517	0.599841	-0.221964	-0.0422743	0.827634	0.975923	-0.0821618
NP_001624.1	AMBP	-0.272128	0.0189998	0.0862417	-1.06428	-0.0423973	0.82714	0.975716	-0.082421
NP_705690.2	LDHD	-0.019811	0.866949	0.932478	-0.0303615	-0.0424293	0.827011	0.975716	-0.0824886
NP_065728.1	NMRAL1	-0.273736	0.0182776	0.0841985	-1.0747	-0.0424591	0.826891	0.975716	-0.0825515
NP_001138785.1	FSD1L	0.228672	0.0500341	0.163297	0.787021	-0.0425122	0.826678	0.975716	-0.0826634
NP_000245.2	MTR	-0.394721	0.000501102	0.00803912	-2.09479	-0.0425368	0.82658	0.975716	-0.0827154
NP_061878.3	MIOS	-0.0683029	0.563104	0.743183	-0.128904	-0.0425897	0.826367	0.975716	-0.0828271
NP_207646.2	ZFHX2	0.0928668	0.553646	0.736954	0.132559	-0.0596583	0.826284	0.975716	-0.0828708
NP_001278928.1	NCK1	-0.278882	0.016122	0.0776298	-1.10997	-0.0426148	0.826266	0.975716	-0.0828799
NP_060559.2	ANKZF1	-0.0477639	0.686127	0.828273	-0.0818265	-0.0426716	0.826038	0.975716	-0.0829998
NP_061875.2	ETAA1	-0.174121	0.207949	0.403405	-0.394258	-0.0485201	0.825991	0.975716	-0.0830249
NP_631917.1	ALKBH3	-0.262855	0.0236592	0.100262	-0.998865	-0.0426934	0.825951	0.975716	-0.0830458
NP_001844.3	COL9A3	0.0847556	0.617954	0.781293	0.107186	-0.057783	0.825652	0.975716	-0.0832029
NP_036515.4	OSTF1	-0.150044	0.20196	0.396197	-0.402089	-0.0428087	0.825488	0.975716	-0.0832893
NP_001287874.1	NR2C2AP	0.289063	0.0124949	0.065569	1.1833	-0.0428108	0.825479	0.975716	-0.0832938
NP_001104262.1	MECP2	0.0410974	0.728094	0.853858	0.0686143	-0.0429001	0.825121	0.975716	-0.0834825
NP_006067.3	AGFG2	-0.0631691	0.592868	0.764594	-0.116569	-0.0429879	0.824769	0.975716	-0.0836679
NP_001307777.1	FAHD2B	0.121458	0.30261	0.511993	0.290736	-0.0430293	0.824602	0.975716	-0.0837555
NP_001245259.1	EPB41L1	-0.101142	0.3912	0.600573	-0.221434	-0.0431965	0.823931	0.975716	-0.084109
NP_005561.1	LMAN1	-0.0765475	0.516837	0.708391	-0.149727	-0.0432033	0.823904	0.975716	-0.0841233
NP_054892.2	BABAM1	-0.298518	0.00978243	0.0568658	-1.24515	-0.0432919	0.823549	0.975716	-0.0843107
NP_004512.1	KIF5B	-0.0019594	0.986781	0.993907	-0.00265404	-0.0432933	0.823543	0.975716	-0.0843139
NP_001316166.1	NEK9	-0.225338	0.0535655	0.17014	-0.769192	-0.043298	0.823524	0.975716	-0.0843238
NP_079185.2	ATAT1	0.112984	0.337835	0.546669	0.262276	-0.0433012	0.823511	0.975716	-0.0843306
NP_060421.2	SMPD4	0.156182	0.183906	0.374671	0.42635	-0.0433097	0.823477	0.975716	-0.0843486
NP_001304734.1	TRAM1	0.101593	0.389081	0.59809	0.223234	-0.0433138	0.82346	0.975716	-0.0843572
NP_001292555.1	CALM2	0.0258503	0.826943	0.911243	0.040366	-0.0433432	0.823343	0.975716	-0.0844194
NP_006817.1	YWHAQ	0.0301853	0.79849	0.897203	0.0471093	-0.0433741	0.823219	0.975716	-0.0844848
NP_055141.2	DAPK2	-0.116309	0.323716	0.532849	-0.273396	-0.0433933	0.823142	0.975716	-0.0845254
NP_065796.1	AARS2	0.0388228	0.742606	0.862306	0.0643384	-0.0434036	0.8231	0.975716	-0.0845474
NP_055455.3	TTLL4	0.0988284	0.554979	0.737771	0.132079	-0.0689733	0.82284	0.975716	-0.0846847
NP_004575.1	RAD9A	0.071388	0.545565	0.731206	0.13596	-0.0435384	0.82256	0.975716	-0.0848327
NP_001020787.2	ARHGAP24	-0.294078	0.0109845	0.0609334	-1.21514	-0.0436936	0.821937	0.975716	-0.0851614
NP_000921.1	PLAT	-0.159488	0.174681	0.362748	-0.440395	-0.0438424	0.82134	0.975716	-0.085477
NP_005993.1	UCHL3	-0.462255	3.38071e-05	0.00140612	-2.85198	-0.0438935	0.821135	0.975716	-0.0855852
NP_055520.3	DOCK4	-0.196556	0.0932553	0.24336	-0.613751	-0.0439891	0.820752	0.975716	-0.085788
NP_001124317.1	BCL6	0.129593	0.288553	0.496663	0.303938	-0.0449067	0.820498	0.975716	-0.0859225
NP_001317968.1	TRMT2A	0.167654	0.153354	0.333994	0.476262	-0.0440767	0.820401	0.975716	-0.0859739
NP_001077861.1	DDT	-0.2547	0.0285267	0.111671	-0.952061	-0.0440787	0.820393	0.975716	-0.0859781
NP_789839.1	PSME3	0.200694	0.0864306	0.231635	0.635195	-0.0441937	0.819932	0.975716	-0.0862222
NP_851853.1	LEMD2	0.0149176	0.899614	0.950452	0.0220696	-0.0442433	0.819733	0.975716	-0.0863276
NP_005222.2	CTTN	0.079493	0.500789	0.694885	0.158087	-0.044269	0.81963	0.975716	-0.0863822
NP_005821.2	MRPS31	0.303126	0.00865798	0.0524551	1.28021	-0.0443037	0.819491	0.975716	-0.0864559
NP_057436.2	CPA4	0.166536	0.387901	0.596821	0.224156	-0.0781264	0.819395	0.975716	-0.0865069
NP_060823.3	MIS18BP1	0.0571715	0.651011	0.803543	0.0949911	-0.0493313	0.818939	0.975716	-0.0867487
NP_919255.2	ISCA2	0.191067	0.102955	0.258975	0.586742	-0.044446	0.818921	0.975716	-0.0867582
NP_060309.2	LPCAT2	-0.116801	0.321661	0.530606	-0.275228	-0.0445001	0.818704	0.975668	-0.0868733
NP_742024.1	ABTB1	0.112738	0.525553	0.715311	0.145505	-0.0675209	0.8186	0.975668	-0.0869282
NP_065726.1	SPC25	0.17701	0.131372	0.302627	0.519092	-0.0446008	0.8183	0.975647	-0.0870874
NP_071324.1	GAN	0.029221	0.804798	0.900504	0.0455145	-0.0446329	0.818172	0.975609	-0.0871556
NP_003786.1	SNX3	-0.34291	0.002782	0.0246646	-1.60793	-0.044633	0.818171	0.975609	-0.0871558
NP_001182016.1	GGACT	-0.275547	0.0174926	0.0819265	-1.08658	-0.0446418	0.818136	0.975609	-0.0871746
NP_004195.2	PIGQ	-0.205036	0.106959	0.265155	-0.5765	-0.0475094	0.817729	0.975609	-0.0873906
NP_003016.1	SH3GL1	-0.330253	0.00405731	0.031544	-1.50108	-0.0447495	0.817705	0.975609	-0.0874036
NP_004364.2	COX6A1	0.0443089	0.707769	0.84137	0.0750132	-0.0448058	0.817479	0.975609	-0.0875235
NP_005350.1	SMAD4	0.0586916	0.619389	0.782129	0.106722	-0.0448452	0.817321	0.975609	-0.0876074
NP_001122406.1	SYNPO2	-0.0868702	0.474563	0.674885	-0.17077	-0.0466839	0.817141	0.975609	-0.0877032
NP_000040.1	ASPA	-0.0449596	0.746834	0.865228	-0.0628694	-0.0537299	0.817073	0.975609	-0.087739
NP_054735.3	SACM1L	0.124955	0.288797	0.496914	0.303719	-0.0449081	0.817069	0.975609	-0.0877411
NP_036604.2	LRRC6	-0.40447	0.0449159	0.151676	-0.819084	-0.0904116	0.817065	0.975609	-0.0877433
NP_005960.1	NAP1L4	-0.185439	0.113695	0.275389	-0.560054	-0.0450366	0.816554	0.975609	-0.0880148
NP_057151.1	MRPS18C	0.125034	0.288489	0.496637	0.303961	-0.0451207	0.816218	0.97545	-0.088194
NP_001005361.1	DNM2	0.158753	0.221702	0.420166	0.376579	-0.0513397	0.816042	0.97545	-0.0882876
NP_787083.1	PRR15	0.0149428	0.899446	0.950452	0.0220696	-0.0452114	0.815855	0.97545	-0.0883872
NP_001193583.1	NCOR2	0.0618336	0.600725	0.770792	0.113063	-0.0453226	0.815409	0.97545	-0.0886243
NP_115737.1	THOC3	0.0829325	0.482381	0.680925	0.166901	-0.0454336	0.814965	0.975352	-0.0888611
NP_065184.2	SEPN1	-0.236099	0.0428517	0.147163	-0.8322	-0.0455615	0.814453	0.975202	-0.0891339
NP_000057.2	C8B	-0.301398	0.0090657	0.05393	-1.26817	-0.0456103	0.814258	0.975083	-0.0892382
NP_000851.2	HPGD	-0.0249424	0.832932	0.91423	-0.0389443	-0.045675	0.813999	0.975059	-0.0893763
NP_006787.2	AFG3L2	0.3163	0.00604262	0.0415461	1.38147	-0.0457428	0.813727	0.975054	-0.0895211
NP_149098.2	GTPBP10	0.373481	0.00104702	0.0128581	1.89082	-0.0457994	0.813501	0.975054	-0.089642
NP_079514.1	BTBD1	0.141719	0.245407	0.44747	0.349236	-0.0476545	0.813404	0.975054	-0.0896936
NP_079400.1	TMEM134	-0.0631661	0.60342	0.773077	-0.111777	-0.0476611	0.813379	0.975054	-0.0897072
NP_663623.1	SLC15A4	0.0941864	0.474108	0.674713	0.170881	-0.0599574	0.813179	0.975054	-0.0898141
NP_001274420.1	TET3	-0.0778475	0.619759	0.782354	-0.106597	-0.0600547	0.81288	0.975054	-0.0899734
NP_065947.1	OSBPL5	-0.180309	0.12422	0.291906	-0.534756	-0.045979	0.812782	0.975054	-0.0900257
NP_775818.2	TRIM65	0.267819	0.0210572	0.0930588	1.03124	-0.0461156	0.812236	0.975054	-0.0903178
NP_004439.2	ERBB2	-0.0144847	0.902513	0.951817	-0.0214466	-0.046156	0.812074	0.975054	-0.0904043
NP_001146.2	ANXA6	-0.23567	0.0432425	0.147881	-0.830087	-0.046227	0.81179	0.975054	-0.0905562
NP_000026.2	ALDOB	-0.0868161	0.462037	0.665283	-0.176993	-0.0463116	0.811452	0.975054	-0.0907371
NP_001121676.1	SULF1	-0.188318	0.108098	0.266283	-0.574656	-0.0463755	0.811197	0.974883	-0.0908739
NP_005043.1	RAC3	0.027388	0.816823	0.905918	0.0429112	-0.0463872	0.81115	0.974883	-0.0908988
NP_054764.2	LRP10	0.144204	0.251773	0.453651	0.343278	-0.0515601	0.810899	0.974883	-0.0910332
NP_065995.1	GBA2	-0.0174681	0.882564	0.940488	-0.026647	-0.0465048	0.810679	0.974883	-0.0911508
NP_079157.3	SLC35E1	0.0381891	0.746665	0.865228	0.0628694	-0.0465192	0.810622	0.974883	-0.0911816
NP_005246.2	GAK	0.0637332	0.589564	0.762808	0.117585	-0.0465443	0.810522	0.974883	-0.0912354
NP_004658.3	HERC2	0.284327	0.0140833	0.0714915	1.14575	-0.0465654	0.810437	0.974883	-0.0912806
NP_940933.3	ATP9B	0.0774678	0.511795	0.704572	0.152074	-0.0465656	0.810436	0.974883	-0.0912811
NP_001167013.1	BANP	0.0980997	0.405676	0.615079	0.211069	-0.0466035	0.810285	0.974883	-0.0913621
NP_006398.1	ARL6IP5	-0.240309	0.0391744	0.138973	-0.857068	-0.0466379	0.810148	0.974883	-0.0914358
NP_003005.2	SFRP4	-0.404243	0.000354303	0.00637242	-2.1957	-0.0466565	0.810073	0.974883	-0.0914757
NP_612355.1	KIAA2013	-0.0536755	0.673576	0.82032	-0.0860168	-0.0506319	0.810057	0.974883	-0.0914844
NP_065109.1	PNPLA2	-0.0182172	0.877566	0.938578	-0.0275297	-0.0466876	0.809949	0.974883	-0.0915423
NP_001032726.1	BTF3	0.0757681	0.521127	0.712341	0.147312	-0.0467122	0.809851	0.974883	-0.091595
NP_001167589.1	MEX3D	-0.302402	0.00882686	0.0528911	-1.27662	-0.0467644	0.809642	0.974883	-0.0917071
NP_055807.1	DAAM1	0.194752	0.0963608	0.24793	0.605671	-0.046783	0.809567	0.974883	-0.091747
NP_919257.2	INO80C	0.180827	0.134121	0.306434	0.513663	-0.0498481	0.808915	0.974883	-0.092097
NP_003705.1	STC2	-0.135813	0.248592	0.450757	-0.346058	-0.0470346	0.808562	0.974883	-0.0922867
NP_006417.2	DPYSL4	-0.317616	0.00582437	0.0404584	-1.39299	-0.047077	0.808393	0.974883	-0.0923776
NP_065154.2	ADCK1	-0.140651	0.249021	0.451131	-0.345698	-0.049027	0.808127	0.974883	-0.0925204
NP_005798.3	PRG4	-0.136108	0.247558	0.449689	-0.347088	-0.0472171	0.807833	0.974883	-0.0926785
NP_001017979.1	RAB28	-0.204536	0.0804531	0.221383	-0.654856	-0.0472178	0.80783	0.974883	-0.09268
NP_001027005.1	PHKB	-0.147581	0.209546	0.405325	-0.392197	-0.0472505	0.8077	0.974883	-0.0927501
NP_009135.4	DDX20	0.24303	0.0369401	0.133364	0.874961	-0.0473399	0.807342	0.974883	-0.0929423
NP_001258211.1	DICER1	-0.206995	0.0768028	0.214729	-0.668109	-0.047419	0.807027	0.974883	-0.0931122
NP_037459.2	PARVB	-0.011034	0.925662	0.9647	-0.0156077	-0.0475158	0.80664	0.974883	-0.0933203
NP_001509.3	GTF2I	-0.0272226	0.81791	0.906112	-0.0428181	-0.0475878	0.806353	0.974883	-0.093475
NP_689413.1	SNX5	-0.177296	0.13074	0.301887	-0.520155	-0.047675	0.806004	0.974879	-0.0936626
NP_057231.1	PPME1	0.0203086	0.863638	0.930605	0.0312345	-0.0477319	0.805777	0.974879	-0.0937852
NP_001317082.1	GIT2	-0.125483	0.286748	0.494567	-0.305775	-0.0478402	0.805345	0.974879	-0.0940182
NP_001253985.1	CASP7	-0.0951664	0.419927	0.628305	-0.201829	-0.0479667	0.80484	0.974777	-0.0942906
NP_055456.2	MDC1	0.435461	0.000105492	0.00291313	2.53564	-0.0479858	0.804764	0.974777	-0.0943316
NP_001167618.1	LMX1B	0.444588	7.23572e-05	0.00228536	2.64105	-0.0480352	0.804567	0.974777	-0.094438
NP_002699.1	PPP1CA	-0.149068	0.204943	0.399954	-0.39799	-0.0481132	0.804255	0.974537	-0.094606
NP_002419.1	MMP15	-0.200855	0.0954645	0.246652	-0.607915	-0.050049	0.804203	0.974537	-0.0946344
NP_536737.3	SDCBP2	-0.101648	0.456007	0.660106	-0.180386	-0.0575974	0.804144	0.974537	-0.0946662
NP_002035.1	GALK2	-0.215664	0.064978	0.193023	-0.714392	-0.0481928	0.803937	0.974537	-0.0947777
NP_001107593.1	CHEK1	0.142051	0.244293	0.446326	0.350348	-0.0501718	0.803732	0.974486	-0.0948889
NP_000590.1	IGFBP5	0.0374271	0.751555	0.867614	0.0616733	-0.0482818	0.803583	0.974422	-0.0949694
NP_065899.1	KIAA1462	-0.407697	0.000311638	0.00595411	-2.22518	-0.0483179	0.803439	0.974422	-0.0950474
NP_665803.2	ABTB2	-0.0284031	0.833878	0.914856	-0.0386471	-0.0578116	0.803429	0.974422	-0.0950523
NP_060176.2	WDR55	0.258887	0.0259317	0.106196	0.973892	-0.0483935	0.803137	0.974349	-0.0952105
NP_001287718.1	PEX5	-0.159139	0.175639	0.364066	-0.43882	-0.0484789	0.802796	0.974349	-0.0953947
NP_057087.2	WIPI2	-0.218337	0.0616448	0.186945	-0.728287	-0.0484999	0.802712	0.974349	-0.09544
NP_065071.1	ZMIZ1	0.203352	0.0822596	0.224824	0.648158	-0.0485062	0.802687	0.974349	-0.0954537
NP_998754.1	RAPH1	-0.0822632	0.485935	0.682805	-0.165703	-0.0486443	0.802137	0.974305	-0.0957516
NP_001017536.1	VDR	-0.229313	0.0921638	0.241572	-0.616954	-0.0598871	0.801966	0.974305	-0.0958438
NP_653081.1	OSBPL2	0.0122432	0.917541	0.960091	0.0176878	-0.0486971	0.801926	0.974305	-0.0958658
NP_002817.2	QSOX1	-0.133415	0.257123	0.459792	-0.337439	-0.0487162	0.80185	0.974305	-0.0959069
NP_694957.3	SBSPON	-0.366918	0.00130192	0.0148146	-1.82931	-0.0487728	0.801624	0.974305	-0.0960291
NP_078837.3	NAA16	0.205341	0.0792438	0.219309	0.658943	-0.0487968	0.801528	0.974305	-0.0960811
NP_001003803.1	ATP5S	0.238109	0.0410618	0.142812	0.845235	-0.04884	0.801356	0.974305	-0.0961745
NP_002435.1	MSN	-0.233643	0.0451264	0.152082	-0.817923	-0.0490213	0.800634	0.974305	-0.0965662
NP_002194.2	ITGA2	0.0730577	0.536184	0.724687	0.13985	-0.0490214	0.800633	0.974305	-0.0965665
NP_004640.4	C21orf33	0.178463	0.128185	0.297485	0.526535	-0.0490484	0.800525	0.974305	-0.0966249
NP_001238965.1	RAB5B	0.0674362	0.568079	0.747018	0.126669	-0.049063	0.800467	0.974305	-0.0966564
NP_003437.2	ZNF157	-0.178632	0.157869	0.34076	-0.467552	-0.0545799	0.800036	0.974305	-0.0968904
NP_001070960.1	KLK5	-0.0712631	0.641797	0.797963	-0.098017	-0.0715247	0.800032	0.974305	-0.0968925
NP_036203.1	COMMD3	-0.254252	0.0519886	0.167181	-0.776814	-0.0559294	0.799907	0.974305	-0.0969607
NP_001254479.2	TTN	-0.132825	0.259254	0.462048	-0.335312	-0.049276	0.799618	0.974305	-0.0971172
NP_060473.2	UACA	-0.350983	0.00216912	0.0207215	-1.68358	-0.0492913	0.799558	0.974305	-0.0971503
NP_004815.3	CDYL	0.291769	0.011659	0.0632178	1.19916	-0.0494339	0.798989	0.974305	-0.097459
NP_001223.2	CASQ2	-0.0868237	0.642342	0.79834	-0.0978122	-0.0873743	0.798376	0.974186	-0.0977926
NP_443111.4	LARP4	0.414284	0.000243055	0.00507554	2.29452	-0.0496177	0.798257	0.974186	-0.0978573
NP_065123.1	EIF5A2	-0.326197	0.00550038	0.0388758	-1.41032	-0.0538488	0.798225	0.974186	-0.0978747
NP_001127951.1	LRRC8D	-0.15441	0.251448	0.453414	-0.343505	-0.0595931	0.797491	0.973695	-0.0982741
NP_066974.2	CROT	-0.147558	0.209621	0.405325	-0.392197	-0.049828	0.797419	0.973695	-0.0983132
NP_055182.3	FAM162A	0.0153307	0.89685	0.94886	0.0227979	-0.0499107	0.79709	0.973675	-0.0984925
NP_000241.1	MPO	-0.0280675	0.812361	0.904216	-0.043728	-0.0499692	0.796857	0.973626	-0.0986195
NP_061901.2	ZDHHC13	0.269237	0.0203602	0.0906924	1.04243	-0.0500997	0.796338	0.973426	-0.0989026
NP_000473.2	APOA4	-0.314552	0.00634362	0.0428053	-1.3685	-0.0503293	0.795424	0.972698	-0.0994013
NP_054700.2	DDR1	0.298664	0.00974502	0.0568476	1.24529	-0.0503449	0.795362	0.972698	-0.0994353
NP_001553.1	IL18	0.0809751	0.492813	0.68882	0.161894	-0.0504341	0.795007	0.972599	-0.099629
NP_003792.1	GPAA1	-0.0717006	0.558236	0.739849	-0.130857	-0.0524971	0.794822	0.972599	-0.0997303
NP_005871.1	DNAJA2	-0.0218307	0.853527	0.926032	-0.0333741	-0.0505507	0.794543	0.972599	-0.0998827
NP_001012632.1	CTBP1	0.020101	0.873724	0.936351	0.0285614	-0.0525864	0.79448	0.972599	-0.099917
NP_001026880.2	KLHL7	-0.0603798	0.622126	0.783725	-0.105836	-0.0526373	0.794286	0.972599	-0.100023
NP_006794.1	AP3M2	-0.0278118	0.814039	0.904701	-0.0434951	-0.0506917	0.793982	0.972599	-0.100189
NP_056041.1	CLEC16A	-0.0279212	0.813321	0.904701	-0.0434951	-0.0507613	0.793705	0.972479	-0.100341
NP_060283.3	IMPAD1	0.0847049	0.473038	0.674144	0.171247	-0.0507634	0.793697	0.972479	-0.100345
NP_001304161.1	MTCH2	0.12713	0.355003	0.563356	0.249217	-0.0577289	0.793602	0.972479	-0.100397
NP_001243211.1	KRT8	-0.182942	0.118729	0.283754	-0.547058	-0.050813	0.7935	0.972479	-0.100453
NP_001093222.1	SYBU	-0.0640033	0.587984	0.761794	-0.118162	-0.050827	0.793444	0.972479	-0.100484
NP_001265846.1	ELN	-0.344984	0.00261133	0.0236997	-1.62526	-0.0508606	0.79331	0.972479	-0.100557
NP_001120730.1	HHIPL1	-0.0760625	0.645356	0.799264	-0.0973099	-0.0741718	0.792778	0.972285	-0.100849
NP_001288010.1	AP2S1	-0.392827	0.000536229	0.00841563	-2.07491	-0.0510089	0.792721	0.972285	-0.10088
NP_001008723.1	CFAP58	-0.0686158	0.625412	0.785612	-0.104792	-0.0567791	0.792147	0.972285	-0.101194
NP_775767.2	MPP7	-0.0703251	0.551577	0.735364	-0.133498	-0.0511774	0.792051	0.972285	-0.101247
NP_055565.3	DLGAP5	0.215787	0.0648213	0.192748	0.715011	-0.0512639	0.791707	0.97227	-0.101436
NP_060295.1	ADPRHL2	-0.214222	0.0668357	0.19615	-0.707412	-0.0513925	0.791196	0.971997	-0.101716
NP_001092879.1	EHBP1L1	-0.227522	0.0512298	0.165873	-0.780223	-0.0514478	0.790976	0.971845	-0.101837
NP_619729.1	MSR1	-0.0657045	0.57808	0.75467	-0.122243	-0.0515066	0.790742	0.971779	-0.101965
NP_001238978.1	PCMT1	0.00623244	0.95797	0.981271	0.00821097	-0.0516492	0.790176	0.971334	-0.102276
NP_690866.1	TIPRL	-0.209154	0.0737088	0.208501	-0.680892	-0.0516586	0.790138	0.971334	-0.102297
NP_001026.2	RYR2	-0.0837811	0.517368	0.708927	-0.149399	-0.0560886	0.790012	0.971334	-0.102366
NP_001949.1	EEF1A2	-0.117061	0.320577	0.52966	-0.276003	-0.0517129	0.789923	0.971334	-0.102415
NP_002092.1	GYPC	-0.170148	0.156012	0.337503	-0.471722	-0.0562782	0.789318	0.971106	-0.102748
NP_000384.2	COL5A2	-0.380974	0.000811898	0.0109963	-1.95875	-0.0518662	0.789314	0.971106	-0.10275
NP_775937.1	DTWD2	-0.353138	0.00202748	0.0199297	-1.7005	-0.0518786	0.789265	0.971106	-0.102777
NP_997226.2	RNF214	-0.196958	0.0925751	0.242273	-0.615696	-0.0519048	0.789161	0.971106	-0.102835
NP_001258570.1	MTCH1	0.332421	0.00380751	0.0301587	1.52059	-0.052043	0.788612	0.971065	-0.103137
NP_001119527.1	CASK	-0.106054	0.368484	0.577943	-0.238115	-0.0522126	0.787938	0.970472	-0.103508
NP_001305655.1	ZNF532	-0.172848	0.155529	0.336818	-0.472604	-0.0544231	0.787461	0.970217	-0.103771
NP_055701.1	NSA2	0.430414	0.000129359	0.0033268	2.47797	-0.0523398	0.787433	0.970217	-0.103786
NP_000706.1	C4BPA	-0.157395	0.18048	0.370529	-0.431178	-0.0524502	0.786995	0.970217	-0.104028
NP_004690.1	FAM50A	0.389135	0.000611197	0.00916523	2.03786	-0.0525757	0.786497	0.9701	-0.104303
NP_001684.2	ATP6V1B2	-0.27345	0.0184044	0.0845797	-1.07273	-0.0525969	0.786413	0.9701	-0.104349
NP_000660.1	ADH1C	-0.108497	0.374862	0.584139	-0.233484	-0.0536512	0.786278	0.9701	-0.104424
NP_116307.1	RERG	0.21709	0.0631825	0.189886	0.721508	-0.0526375	0.786252	0.9701	-0.104438
NP_004777.1	TXNL1	-0.12014	0.307926	0.517063	-0.286456	-0.0526514	0.786197	0.9701	-0.104469
NP_001012982.1	KLK6	-0.285832	0.0164555	0.0788226	-1.10335	-0.0548333	0.785896	0.9701	-0.104635
NP_951032.1	NDUFAF3	0.276941	0.016908	0.0802299	1.09566	-0.0527787	0.785692	0.9701	-0.104748
NP_001444.2	FOXC1	-0.242096	0.0623715	0.188176	-0.725437	-0.0572909	0.785613	0.9701	-0.104792
NP_001137532.1	NHSL1	-0.150092	0.201813	0.396063	-0.402235	-0.052825	0.785508	0.9701	-0.104849
NP_006434.1	DNPH1	-0.0237032	0.841122	0.918752	-0.0368015	-0.0528407	0.785446	0.9701	-0.104884
NP_005613.2	ACSM3	0.303072	0.116946	0.280821	0.551571	-0.0838282	0.785414	0.9701	-0.104901
NP_009213.1	RNF13	0.22042	0.132211	0.303518	0.517815	-0.0616127	0.785331	0.9701	-0.104947
NP_006585.2	AP4B1	0.0147845	0.903315	0.952088	0.0213228	-0.0561662	0.78522	0.9701	-0.105008
NP_115716.1	UQCC2	0.34821	0.00236438	0.0220044	1.65749	-0.0529027	0.7852	0.9701	-0.10502
NP_001093205.1	CKMT2	-0.135215	0.2644	0.468023	-0.329733	-0.0540047	0.784902	0.9701	-0.105185
NP_055523.1	KNTC1	0.160394	0.172212	0.359915	0.4438	-0.0530132	0.784762	0.9701	-0.105262
NP_057040.2	MRPL4	0.37	0.00117598	0.0139339	1.85593	-0.053089	0.784461	0.9701	-0.105429
NP_060351.1	NMRK1	-0.19415	0.0974144	0.250028	-0.602011	-0.0531481	0.784227	0.9701	-0.105558
NP_003003.3	SFRP1	-0.259459	0.0255928	0.105262	-0.97773	-0.0532826	0.783693	0.9701	-0.105854
NP_004682.2	ATP6V0D1	0.26481	0.0226038	0.0976309	1.01041	-0.0533802	0.783307	0.9701	-0.106068
NP_056091.1	USP22	0.112637	0.339331	0.548158	0.261094	-0.0534018	0.783221	0.9701	-0.106116
NP_079029.3	TTC21B	-0.205083	0.079629	0.219893	-0.657788	-0.0534893	0.782874	0.9701	-0.106308
NP_001191337.1	SEC14L1	0.263144	0.0235008	0.0999673	1.00014	-0.0535581	0.782601	0.969927	-0.106459
NP_000371.1	XPA	-0.0792236	0.502246	0.696228	-0.157248	-0.0535647	0.782576	0.969927	-0.106474
NP_003179.1	MAP3K7	-0.393629	0.0119725	0.0642626	-1.19204	-0.0723562	0.782571	0.969927	-0.106476
NP_001290351.1	GRB14	-0.250426	0.0932313	0.24336	-0.613751	-0.0724202	0.782383	0.969927	-0.10658
NP_006821.1	UQCR11	0.185575	0.113425	0.274948	0.560749	-0.0536135	0.782382	0.969927	-0.106581
NP_659449.3	CCNY	-0.151035	0.198961	0.392907	-0.405711	-0.0536297	0.782318	0.969927	-0.106617
NP_003931.2	USP13	0.210997	0.0711472	0.20399	0.690392	-0.0536642	0.782181	0.969927	-0.106693
NP_001139110.2	GPSM1	-0.105996	0.368748	0.577998	-0.238074	-0.0536949	0.78206	0.969927	-0.10676
NP_060597.4	ELAC2	0.305774	0.00806422	0.0501261	1.29994	-0.0536975	0.782049	0.969927	-0.106766
NP_068817.1	SEC24A	-0.155289	0.186456	0.377582	-0.422989	-0.0537365	0.781895	0.969927	-0.106852
NP_001150.3	AOX1	-0.306841	0.00783528	0.0492753	-1.30737	-0.0537449	0.781862	0.969927	-0.10687
NP_001032354.1	GGPS1	-0.190655	0.103713	0.26017	-0.584742	-0.0538484	0.781452	0.969927	-0.107098
NP_006210.1	PIK3CB	0.150062	0.201904	0.396165	0.402124	-0.0539891	0.780894	0.969927	-0.107408
NP_004403.1	TRDMT1	-0.0496828	0.721264	0.849827	-0.0706695	-0.0613738	0.780869	0.969927	-0.107422
NP_631908.1	TRUB1	0.179621	0.125687	0.293849	0.531876	-0.0540422	0.780684	0.969927	-0.107525
NP_000108.1	EMD	-0.0590442	0.617281	0.780834	-0.107441	-0.0540578	0.780622	0.969927	-0.107559
NP_001372.1	DOK1	-0.322007	0.00514537	0.0371194	-1.4304	-0.0541038	0.78044	0.969927	-0.107661
NP_000498.2	FBP1	0.00116378	0.992148	0.995992	0.00174434	-0.0542027	0.780048	0.969804	-0.107878
NP_055733.2	CHSY1	0.0408989	0.729357	0.85468	0.0681966	-0.0542265	0.779954	0.969804	-0.107931
NP_001562.1	IRF3	-0.0806014	0.494817	0.690476	-0.160852	-0.0542518	0.779854	0.969804	-0.107987
NP_001012301.1	ARSI	-0.307101	0.00778036	0.0490556	-1.30931	-0.0542687	0.779787	0.969804	-0.108024
NP_005144.2	USP10	0.223693	0.0553807	0.174069	0.759279	-0.054287	0.779714	0.969804	-0.108065
NP_000148.2	GBA	0.0444747	0.706725	0.840798	0.0753085	-0.0543277	0.779553	0.969804	-0.108154
NP_000842.2	GSTM5	0.129053	0.273145	0.478703	0.319934	-0.0543298	0.779545	0.969804	-0.108159
NP_005025.1	POLR2K	0.308901	0.00740945	0.0475475	1.32287	-0.0543537	0.77945	0.969804	-0.108211
NP_005536.1	ISLR	-0.369083	0.00121223	0.014197	-1.8478	-0.0543778	0.779355	0.969804	-0.108265
NP_006138.1	IRF6	-0.165524	0.15872	0.342092	-0.465857	-0.0544353	0.779127	0.969804	-0.108391
NP_001007528.1	LMBRD2	0.239832	0.0395779	0.139767	0.854595	-0.0544449	0.77909	0.969804	-0.108413
NP_001307854.1	NAA38	0.00936106	0.936907	0.970416	0.0130419	-0.0545021	0.778863	0.969804	-0.108539
NP_001094058.1	RC3H2	0.115168	0.346027	0.554774	0.255884	-0.0556253	0.778604	0.969804	-0.108684
NP_277038.1	BMF	0.0529985	0.675003	0.821464	0.0854117	-0.0605749	0.778579	0.969804	-0.108697
NP_001153862.1	TRPT1	-0.0927689	0.431786	0.638394	-0.194912	-0.0545899	0.778515	0.969804	-0.108733
NP_001284671.1	BTBD10	0.0584389	0.6209	0.782806	0.106346	-0.0546084	0.778442	0.969804	-0.108774
NP_115495.3	ADGRV1	0.0371527	0.783795	0.888749	0.0512209	-0.0671949	0.778347	0.969804	-0.108827
NP_006419.2	MRPL28	0.568301	1.28117e-07	5.17953e-05	4.28571	-0.0546805	0.778157	0.969804	-0.108933
NP_998785.1	ATP6V1H	-0.14046	0.23262	0.431873	-0.364644	-0.054847	0.777498	0.969804	-0.1093
NP_004554.3	PCK2	0.1536	0.191351	0.383437	0.416307	-0.0549123	0.77724	0.969804	-0.109445
NP_699202.1	LNX2	-0.108822	0.451891	0.656216	-0.182953	-0.0695565	0.777216	0.969804	-0.109458
NP_073572.2	ACBD3	-0.17038	0.146682	0.324829	-0.488346	-0.0549985	0.776899	0.969804	-0.109635
NP_056285.1	RAB11FIP5	-0.378321	0.000889021	0.0116211	-1.93475	-0.0552171	0.776035	0.969636	-0.110119
NP_945320.1	AES	0.151949	0.196225	0.389331	0.409682	-0.0552754	0.775804	0.969587	-0.110248
NP_056305.1	SEC31B	-0.171751	0.193359	0.385384	-0.414106	-0.0600016	0.775717	0.969587	-0.110297
NP_000017.1	ADSL	-0.102696	0.383923	0.593774	-0.226379	-0.0553864	0.775365	0.969566	-0.110494
NP_001136270.1	C17orf49	-0.135101	0.251107	0.453198	-0.343712	-0.055394	0.775335	0.969566	-0.11051
NP_000273.2	PCCA	-0.139458	0.236002	0.436225	-0.36029	-0.0554894	0.774958	0.969369	-0.110722
NP_001171562.1	BCAT1	-0.241407	0.0382602	0.136545	-0.864724	-0.0555418	0.774751	0.969292	-0.110838
NP_001161403.1	IL1RAP	-0.119141	0.311994	0.520839	-0.283296	-0.0557355	0.773986	0.968754	-0.111267
NP_733793.2	RASAL2	-0.214478	0.0665028	0.195504	-0.708843	-0.0557834	0.773796	0.968754	-0.111373
NP_057071.2	HEBP1	0.0896375	0.447557	0.652533	0.185398	-0.0558041	0.773714	0.968754	-0.111419
NP_037379.1	HTRA2	-0.214943	0.0659016	0.194586	-0.710888	-0.055884	0.773399	0.968754	-0.111597
NP_789788.1	GATC	0.0102632	0.930841	0.967205	0.0144816	-0.0559266	0.773231	0.968754	-0.111691
NP_060311.1	SDHAF2	0.201597	0.0849954	0.229287	0.639621	-0.0559423	0.773169	0.968754	-0.111726
NP_057270.1	SERPINA10	-0.289676	0.0123011	0.0649905	-1.18715	-0.0559456	0.773156	0.968754	-0.111733
NP_001298240.1	VKORC1	0.136183	0.247293	0.449566	0.347206	-0.0559676	0.773069	0.968754	-0.111782
NP_056127.2	KIAA1109	-0.0894082	0.448724	0.652931	-0.185133	-0.0560405	0.772781	0.968754	-0.111944
NP_003617.1	PPFIA1	0.260624	0.024915	0.103543	0.98488	-0.056122	0.772459	0.968754	-0.112125
NP_003217.3	TFF3	-0.16181	0.168408	0.354548	-0.450324	-0.0561494	0.772351	0.968754	-0.112185
NP_000850.1	HMGCR	-0.0314917	0.841113	0.918752	-0.0368015	-0.0817187	0.772182	0.968754	-0.11228
NP_006799.1	SEC61B	0.0858347	0.467134	0.669881	0.174002	-0.0562464	0.771968	0.968754	-0.112401
NP_001074419.1	MYO1C	-0.230087	0.0485942	0.160294	-0.795082	-0.0562737	0.77186	0.968754	-0.112462
NP_073609.2	EPS8L2	-0.262214	0.0240148	0.101113	-0.995191	-0.0563005	0.771754	0.968754	-0.112521
NP_001719.2	BSG	0.0195926	0.868402	0.933309	0.0299746	-0.0563247	0.771659	0.968754	-0.112575
NP_002184.2	INHBB	-0.335202	0.0396633	0.139854	-0.854324	-0.0939435	0.77151	0.968754	-0.112659
NP_001104595.1	IQSEC2	-0.0528457	0.654753	0.806826	-0.0932202	-0.056385	0.771421	0.968754	-0.112709
NP_699197.3	SVEP1	-0.255846	0.0277956	0.110298	-0.957431	-0.0566209	0.77049	0.968754	-0.113233
NP_001076438.1	C11orf57	-0.0582926	0.669564	0.817316	-0.0876098	-0.067774	0.770365	0.968754	-0.113303
NP_001291288.1	MUC5AC	-0.124728	0.383173	0.592976	-0.226963	-0.0740253	0.770351	0.968754	-0.113312
NP_000055.2	C3	-0.237472	0.0416228	0.144168	-0.841131	-0.056664	0.770319	0.968754	-0.113329
NP_066951.1	POLR2L	0.0946325	0.439254	0.645845	0.189872	-0.0590837	0.769724	0.968754	-0.113665
NP_478059.1	PSAT1	-0.107894	0.360183	0.568732	-0.245092	-0.056833	0.769653	0.968754	-0.113705
NP_775823.1	C3orf58	0.227428	0.0641862	0.191305	0.718274	-0.0579521	0.769584	0.968754	-0.113744
NP_056308.3	KANK2	-0.343468	0.00273516	0.0243159	-1.61411	-0.0570214	0.768909	0.968515	-0.114125
NP_065397.3	KAT14	0.144352	0.255109	0.45717	0.339922	-0.0618846	0.768862	0.968515	-0.114151
NP_059116.3	SIX4	0.333257	0.00371488	0.0297515	1.52649	-0.0570659	0.768734	0.968515	-0.114224
NP_878907.1	P4HA3	-0.316763	0.0265854	0.107832	-0.967252	-0.0771116	0.768636	0.968515	-0.114279
NP_001124496.1	PEX5	0.0215369	0.887027	0.94291	0.0255299	-0.0746051	0.768598	0.968515	-0.114301
NP_005530.3	INPP5A	-0.0257526	0.827587	0.911356	-0.040312	-0.0571482	0.768409	0.968489	-0.114407
NP_001265399.1	MON2	-0.00133049	0.991024	0.995396	-0.00200401	-0.0571567	0.768376	0.968489	-0.114426
NP_003467.1	CSRP3	-0.160885	0.170886	0.357948	-0.446181	-0.0573391	0.767657	0.967903	-0.114833
NP_258441.1	FBXO9	0.234195	0.0446068	0.150866	0.821407	-0.0574018	0.76741	0.967903	-0.114973
NP_001307644.1	BCL10	-0.358097	0.00173261	0.0178871	-1.74746	-0.0575277	0.766913	0.967747	-0.115254
NP_777567.1	PPP4R2	0.106409	0.366872	0.57622	0.239412	-0.0576467	0.766445	0.967747	-0.115519
NP_872363.1	BCL9L	-0.292561	0.0114237	0.062444	-1.20451	-0.0577175	0.766166	0.967747	-0.115677
NP_001095886.1	KNG1	-0.237245	0.0418234	0.144664	-0.839639	-0.0577266	0.76613	0.967747	-0.115698
NP_001269588.1	USP47	-0.310198	0.0071519	0.0464518	-1.333	-0.0577634	0.765985	0.967747	-0.11578
NP_001304712.1	TSTA3	-0.321914	0.00515902	0.0371648	-1.42987	-0.0578322	0.765714	0.967747	-0.115934
NP_006682.2	LYVE1	-0.276286	0.0171804	0.0809146	-1.09197	-0.0578413	0.765678	0.967747	-0.115954
NP_741999.3	HSCB	0.223167	0.0559727	0.175253	0.756335	-0.0579243	0.765351	0.967747	-0.116139
NP_001188306.1	ALDH7A1	-0.266869	0.0215354	0.0945109	-1.02452	-0.0580137	0.764999	0.967747	-0.116339
NP_001275880.1	TTC7A	-0.196614	0.108056	0.266283	-0.574656	-0.0592287	0.764648	0.967747	-0.116538
NP_003465.3	ADAM12	-0.257826	0.0950756	0.24614	-0.608819	-0.0786113	0.764255	0.967747	-0.116762
NP_001230716.1	SMUG1	-0.0900285	0.445571	0.651183	-0.186297	-0.0582367	0.764121	0.967747	-0.116838
NP_001019.1	RPS25	0.107551	0.361721	0.57051	0.243737	-0.058298	0.76388	0.967747	-0.116975
NP_056234.2	MXRA5	-0.376119	0.000957995	0.0121956	-1.9138	-0.0584483	0.763288	0.967747	-0.117312
NP_001985.2	F13B	-0.153085	0.192862	0.384925	-0.414624	-0.0585192	0.763009	0.967747	-0.11747
NP_932066.1	GLRX2	-0.0538493	0.688076	0.829118	-0.0813836	-0.0636477	0.76246	0.967747	-0.117783
NP_277050.2	ARHGAP18	-0.309774	0.00723517	0.0467258	-1.33044	-0.0587427	0.76213	0.967747	-0.117971
NP_001028741.1	AMZ2	0.167096	0.214105	0.410697	0.386479	-0.0668108	0.761979	0.967747	-0.118057
NP_877429.2	TPRG1L	0.00408835	0.972422	0.988064	0.00521505	-0.0587942	0.761927	0.967747	-0.118087
NP_996879.1	SPAG17	0.0262855	0.892336	0.946077	0.0240737	-0.0980801	0.7617	0.967747	-0.118216
NP_001158508.1	OGDH	-0.00875763	0.950374	0.976161	-0.0104784	-0.0705129	0.761339	0.967747	-0.118422
NP_056365.1	OSBPL3	-0.108759	0.356326	0.564392	-0.248419	-0.0589672	0.761246	0.967747	-0.118475
NP_115664.2	FYTTD1	-0.326719	0.0044957	0.0337409	-1.47184	-0.0589756	0.761213	0.967747	-0.118494
NP_003281.1	TPM4	-0.357324	0.00177587	0.0182108	-1.73967	-0.0589771	0.761207	0.967747	-0.118497
NP_002289.2	LCP1	0.0489861	0.67853	0.823772	0.0841927	-0.0589776	0.761206	0.967747	-0.118498
NP_981942.1	MBLAC1	-0.113471	0.353228	0.562128	-0.250165	-0.0613782	0.761032	0.967747	-0.118597
NP_001167587.1	DMXL2	0.239907	0.0395142	0.13964	0.85499	-0.0590379	0.760968	0.967747	-0.118633
NP_001171869.1	FAM219A	0.109614	0.38473	0.594275	0.226013	-0.0626888	0.760953	0.967747	-0.118642
NP_077084.1	PHF1	0.116802	0.321656	0.530606	0.275228	-0.0590801	0.760802	0.967747	-0.118728
NP_001034937.1	GPX4	0.0776465	0.510819	0.703961	0.152451	-0.0590856	0.760781	0.967747	-0.11874
NP_001243725.1	P2RX4	-0.187375	0.109906	0.269159	-0.569992	-0.0591179	0.760654	0.967747	-0.118813
NP_598000.2	CD109	-0.204964	0.0798082	0.220171	-0.657239	-0.0591312	0.760601	0.967747	-0.118843
NP_001073998.2	WIPF3	-0.144035	0.423887	0.631799	-0.199421	-0.0772815	0.760522	0.967747	-0.118888
NP_056325.2	DHRS7B	-0.110699	0.347756	0.55684	-0.25427	-0.0591608	0.760485	0.967747	-0.118909
NP_001154829.1	FCHO1	-0.0692089	0.625886	0.786013	-0.104571	-0.0728049	0.760341	0.967747	-0.118992
NP_001074318.1	DNLZ	0.298725	0.0120064	0.0643759	1.19128	-0.0603747	0.760224	0.967747	-0.119058
NP_849193.1	STT3B	0.019092	0.871736	0.935311	0.0290439	-0.0592542	0.760118	0.967747	-0.119119
NP_116196.3	FBXO18	-0.0830056	0.481994	0.680569	-0.167128	-0.0593968	0.759557	0.967747	-0.119439
NP_001123630.1	MYO1B	0.0294403	0.803363	0.899378	0.0460576	-0.0594964	0.759166	0.967747	-0.119663
NP_055287.4	R3HCC1L	-0.0333798	0.777688	0.885009	-0.0530523	-0.0595399	0.758995	0.967747	-0.119761
NP_115686.3	CARD19	0.0598943	0.612215	0.777723	0.109175	-0.0595572	0.758927	0.967747	-0.1198
NP_001093254.2	FBXL19	-0.183728	0.201531	0.395663	-0.402674	-0.0755648	0.758495	0.967747	-0.120047
NP_001005920.2	JMJD8	-0.234278	0.088172	0.2347	-0.629488	-0.0713946	0.75844	0.967747	-0.120079
NP_036290.1	FBXL3	0.0361991	0.852112	0.924761	0.0339705	-0.0905626	0.758162	0.967747	-0.120238
NP_000178.2	HGD	-0.0581505	0.622627	0.783966	-0.105703	-0.0597721	0.758083	0.967747	-0.120283
NP_001098714.1	PTPRM	-0.417624	0.000213845	0.00460839	-2.33645	-0.059917	0.757514	0.967747	-0.12061
NP_001026879.2	RNLS	-0.363081	0.00147572	0.015969	-1.79672	-0.0601109	0.756752	0.967747	-0.121046
NP_002108.4	HLA-C	-0.0256679	0.828146	0.911772	-0.0401135	-0.0601122	0.756747	0.967747	-0.121049
NP_002716.1	PRELP	-0.195176	0.0956236	0.246863	-0.607544	-0.0601372	0.756649	0.967747	-0.121105
NP_619731.2	PPT2	0.266255	0.0644279	0.191803	0.717144	-0.0701053	0.756553	0.967747	-0.121161
NP_002818.1	PTPN1	0.560649	2.04778e-07	6.46777e-05	4.18925	-0.060229	0.756289	0.967747	-0.121312
NP_689741.2	WDSUB1	0.0769651	0.514547	0.706689	0.150772	-0.0602394	0.756248	0.967747	-0.121336
NP_872293.2	OLFML2A	0.0234665	0.848218	0.923012	0.0347925	-0.0626997	0.756039	0.967747	-0.121456
NP_003566.1	ZNF282	0.0570511	0.693929	0.832962	0.079375	-0.0742922	0.755586	0.967747	-0.121716
NP_006327.2	ZER1	0.238976	0.0403095	0.141455	0.849381	-0.0604349	0.755481	0.967747	-0.121777
NP_055190.2	FETUB	-0.277086	0.0168483	0.0800969	-1.09638	-0.0604978	0.755234	0.967747	-0.121919
NP_694967.3	TXLNB	-0.138248	0.257279	0.459833	-0.3374	-0.0629793	0.754984	0.967747	-0.122062
NP_659453.3	GLYATL2	-0.267497	0.021218	0.0935862	-1.02879	-0.0605649	0.754971	0.967747	-0.12207
NP_001096654.1	FMN1	-0.00366644	0.975267	0.988984	-0.00481062	-0.0605973	0.754843	0.967747	-0.122143
NP_006399.1	AGR2	-0.201621	0.0849572	0.229287	-0.639621	-0.0606069	0.754806	0.967747	-0.122165
NP_001185707.1	CUL2	0.0187004	0.874345	0.93659	0.0284504	-0.0606224	0.754745	0.967747	-0.1222
NP_060476.2	TRMU	0.210984	0.0711652	0.20399	0.690392	-0.0606243	0.754737	0.967747	-0.122204
NP_001433.1	FABP4	-0.20631	0.0778064	0.216338	-0.664867	-0.060627	0.754727	0.967747	-0.12221
NP_004938.1	DOCK3	0.170676	0.145973	0.324324	0.489021	-0.0607025	0.754431	0.967747	-0.122381
NP_001093241.1	POTEF	-0.298351	0.00982548	0.057007	-1.24407	-0.0607171	0.754373	0.967747	-0.122414
NP_110426.4	YIPF5	-0.122995	0.296484	0.505494	-0.296284	-0.0607418	0.754277	0.967747	-0.122469
NP_003320.2	TXN	-0.146217	0.213835	0.410529	-0.386656	-0.0609281	0.753546	0.967747	-0.12289
NP_001336.2	DGKA	-0.308176	0.00755703	0.0481582	-1.31733	-0.0609915	0.753298	0.967747	-0.123033
NP_001596.2	AARS	0.0224452	0.849452	0.923954	0.0343496	-0.0610968	0.752884	0.967747	-0.123272
NP_055814.1	RAB21	0.141741	0.228343	0.427008	0.369564	-0.0611693	0.752601	0.967747	-0.123435
NP_848613.1	TMEM102	0.131761	0.263121	0.466319	0.331317	-0.061182	0.752551	0.967747	-0.123464
NP_001317157.1	WDR20	-0.186275	0.112048	0.273081	-0.563709	-0.061183	0.752547	0.967747	-0.123467
NP_001626.1	AMPH	-0.249833	0.0318156	0.120344	-0.919574	-0.0614583	0.751468	0.967747	-0.124089
NP_002878.2	RARS	-0.0447646	0.7049	0.839848	-0.0757994	-0.0616065	0.750887	0.967747	-0.124425
NP_065751.1	PPM1H	0.0730705	0.536112	0.724687	0.13985	-0.0620752	0.749052	0.966557	-0.125488
NP_835235.1	CYP4Z1	-0.0787653	0.5603	0.741356	-0.129973	-0.0764214	0.748795	0.966557	-0.125637
NP_065203.2	YIF1A	-0.219185	0.0606166	0.184478	-0.734055	-0.0621731	0.748669	0.966557	-0.12571
NP_001093640.1	IMMT	0.254664	0.0285502	0.111671	0.952061	-0.0621998	0.748564	0.966557	-0.125771
NP_001304897.1	ARRDC1	-0.126846	0.281501	0.488352	-0.311267	-0.0622386	0.748412	0.966557	-0.125859
NP_003130.2	SRPRA	-0.188929	0.106937	0.265155	-0.5765	-0.0622679	0.748298	0.966557	-0.125925
NP_061820.1	CYCS	0.156788	0.182188	0.372522	0.428848	-0.0624166	0.747716	0.96639	-0.126263
NP_008849.2	SC5D	-0.149587	0.350578	0.559603	-0.25212	-0.0908206	0.747531	0.96638	-0.126371
NP_005852.2	STUB1	0.121301	0.303239	0.512515	0.290293	-0.0627708	0.746331	0.965463	-0.127069
NP_001001924.1	MTUS1	0.0327772	0.7816	0.887374	0.0518933	-0.0628014	0.746211	0.965463	-0.127138
NP_068779.1	MCL1	-0.0749719	0.525528	0.715311	-0.145505	-0.0628114	0.746172	0.965463	-0.127161
NP_001186094.1	CEP112	-0.229146	0.0495484	0.162593	-0.788899	-0.0628196	0.74614	0.965463	-0.12718
NP_001100.3	ADAM8	-0.0404047	0.826214	0.910737	-0.0406071	-0.126521	0.745668	0.965463	-0.127455
NP_065112.1	MAN1C1	-0.340433	0.0525527	0.168352	-0.773782	-0.100316	0.74437	0.964655	-0.128211
NP_079047.2	NAA40	0.0254657	0.829479	0.911869	0.0400674	-0.063301	0.744258	0.964655	-0.128276
NP_000407.1	IFNGR1	0.179353	0.137375	0.311732	0.506219	-0.0647131	0.743547	0.964207	-0.128692
NP_653176.2	CAPN13	-0.207682	0.0758071	0.212769	-0.672091	-0.0635379	0.743333	0.964132	-0.128816
NP_004535.1	NDUFA10	-0.0218024	0.853715	0.926068	-0.0333572	-0.0635405	0.743323	0.964132	-0.128822
NP_079414.3	PROSER1	0.11034	0.440822	0.647398	0.188829	-0.0760864	0.743065	0.964132	-0.128973
NP_001182000.1	TMEM184B	-0.0310336	0.851234	0.924132	-0.0342658	-0.0831236	0.742977	0.964132	-0.129025
NP_060192.1	TRMT1	0.238676	0.0405689	0.14188	0.848078	-0.0636632	0.742844	0.964132	-0.129102
NP_055067.1	SLC25A15	0.219545	0.0601835	0.183459	0.736461	-0.0636797	0.74278	0.964132	-0.12914
NP_067036.2	PCTP	0.143722	0.221839	0.420324	0.376416	-0.0638573	0.742086	0.964132	-0.129546
NP_000081.1	COL3A1	-0.393106	0.000530911	0.00839736	-2.07586	-0.0639948	0.74155	0.96411	-0.12986
NP_005427.2	CCDC6	-0.230503	0.0481778	0.159374	-0.797584	-0.0640754	0.741235	0.96411	-0.130044
NP_006442.2	PAIP1	0.277787	0.0165614	0.0791049	1.1018	-0.0642091	0.740714	0.96411	-0.13035
NP_001120695.1	CD59	-0.243417	0.0366315	0.132605	-0.877439	-0.0643119	0.740312	0.963846	-0.130585
NP_689608.2	NUDT16	-0.21361	0.0676377	0.197291	-0.704892	-0.0643818	0.74004	0.963845	-0.130745
NP_060254.2	OSBPL10	-0.12836	0.275752	0.481601	-0.317312	-0.0644068	0.739943	0.963845	-0.130802
NP_001242954.1	ARHGAP22	-0.0388474	0.793208	0.893905	-0.0487087	-0.0770696	0.739855	0.963845	-0.130853
NP_110443.3	ANKRD13C	-0.403678	0.00979189	0.0568774	-1.24506	-0.0937035	0.739769	0.963845	-0.130904
NP_056327.4	DNAH1	-0.170394	0.222522	0.421009	-0.375709	-0.0874519	0.738569	0.963189	-0.131609
NP_005629.1	VAMP7	0.327923	0.00434181	0.0329142	1.48262	-0.0647606	0.738563	0.963189	-0.131612
NP_060197.4	TMEM214	0.0978808	0.406729	0.615843	0.21053	-0.0648555	0.738193	0.963072	-0.13183
NP_078986.1	ISOC2	-0.138542	0.239123	0.440382	-0.35617	-0.0649006	0.738018	0.963072	-0.131933
NP_054891.2	PHPT1	-0.0707125	0.549382	0.733889	-0.13437	-0.06492	0.737942	0.963072	-0.131978
NP_001053.2	TCN1	-0.340088	0.0037103	0.0297383	-1.52668	-0.0675985	0.737614	0.962938	-0.132171
NP_443731.2	MOB2	-0.306215	0.00796903	0.0496979	-1.30366	-0.065061	0.737392	0.962773	-0.132301
NP_001975.1	ESD	-0.307582	0.00767982	0.048631	-1.31309	-0.0651525	0.737036	0.962516	-0.132511
NP_001276978.1	USO1	0.0511664	0.665058	0.813671	0.0895509	-0.0651991	0.736855	0.962516	-0.132618
NP_001311172.1	RBM41	-0.221304	0.107791	0.266138	-0.574893	-0.072431	0.736616	0.962516	-0.132759
NP_004557.1	PFKFB3	-0.194222	0.0972879	0.249946	-0.602153	-0.0653269	0.736357	0.962516	-0.132912
NP_001028255.1	PBLD	0.0807504	0.519226	0.710317	0.148548	-0.0761906	0.73612	0.962479	-0.133051
NP_037460.2	PYCR2	0.225221	0.0536926	0.170437	0.768436	-0.0654481	0.735885	0.962297	-0.13319
NP_001269613.1	KCTD17	-0.171373	0.284018	0.490863	-0.30904	-0.0951723	0.735823	0.962297	-0.133227
NP_001209.1	CA12	0.156164	0.183958	0.3747	0.426316	-0.0654648	0.73582	0.962297	-0.133228
NP_219489.1	SNX21	-0.29677	0.0102413	0.0582489	-1.23471	-0.0654851	0.735741	0.962297	-0.133275
NP_003732.2	CHRD	-0.227183	0.0585796	0.179904	-0.744959	-0.0696117	0.735435	0.962297	-0.133456
NP_036471.1	TSPAN15	-0.198474	0.090041	0.237672	-0.624023	-0.0655645	0.735432	0.962297	-0.133457
NP_004194.3	PKMYT1	0.264345	0.0319667	0.120634	0.918529	-0.0729517	0.734789	0.962297	-0.133837
NP_001805.3	CTSC	0.15054	0.200454	0.394633	0.403807	-0.0657357	0.734766	0.962297	-0.133851
NP_002861.1	RAB13	-0.0290215	0.806105	0.900851	-0.0453468	-0.0658049	0.734496	0.962224	-0.13401
NP_001295302.1	FKBP8	-0.19424	0.0972556	0.249927	-0.602187	-0.0658671	0.734255	0.962032	-0.134153
NP_000036.2	ARG1	-0.14591	0.21481	0.411502	-0.385628	-0.0658707	0.73424	0.962032	-0.134162
NP_001673.2	ATP2B1	0.295811	0.0105007	0.0591402	1.22812	-0.0658859	0.734181	0.962032	-0.134197
NP_937859.1	SNRPB	0.122443	0.298675	0.508114	0.294039	-0.0658974	0.734136	0.962032	-0.134223
NP_003053.1	SLIT3	-0.403599	0.000362828	0.00646755	-2.18926	-0.0659279	0.734018	0.962032	-0.134293
NP_001186049.1	RPP21	0.0133055	0.910415	0.95599	0.0195466	-0.065991	0.733773	0.962032	-0.134439
NP_001284506.1	PEA15	-0.236164	0.0427928	0.147061	-0.832502	-0.0662578	0.732735	0.961357	-0.135053
NP_115759.2	HPS3	0.251344	0.0307619	0.117413	0.930283	-0.0662832	0.732636	0.961357	-0.135112
NP_001317383.1	CLUAP1	-0.173106	0.140233	0.316017	-0.500289	-0.0663895	0.732223	0.961239	-0.135357
NP_001308078.1	TMEM94	0.130262	0.38282	0.592522	0.227296	-0.0929039	0.732191	0.961239	-0.135376
NP_000478.3	ARSA	-0.18867	0.107427	0.265598	-0.575775	-0.0665601	0.73156	0.960743	-0.13575
NP_001186509.1	SUN2	-0.162307	0.167086	0.352628	-0.452684	-0.0667216	0.730932	0.960418	-0.136123
NP_001177915.1	CRISP3	-0.0938569	0.426381	0.633926	-0.197961	-0.0668565	0.730408	0.960285	-0.136434
NP_663729.1	ATPAF2	0.270563	0.0197261	0.088807	1.05155	-0.0668972	0.73025	0.96027	-0.136528
NP_001967.3	ENO3	-0.310786	0.00934609	0.0552403	-1.25774	-0.0711064	0.72996	0.960139	-0.136701
NP_937875.1	RNASE1	-0.183087	0.118432	0.283179	-0.547939	-0.0669878	0.729899	0.960139	-0.136737
NP_060577.3	RBM23	-0.193203	0.123075	0.290447	-0.536933	-0.0727041	0.729819	0.960139	-0.136785
NP_004259.3	MED17	0.159626	0.174303	0.362261	0.440978	-0.0670163	0.729788	0.960139	-0.136803
NP_000430.3	PCSK1	0.18225	0.120154	0.285673	0.544131	-0.067124	0.72937	0.960139	-0.137052
NP_722560.1	PTK2	0.224743	0.0542166	0.171508	0.765716	-0.0672026	0.729065	0.960139	-0.137234
NP_872590.1	PCNA	0.275481	0.0175205	0.0820193	1.08608	-0.0672079	0.729044	0.960139	-0.137246
NP_001138399.1	NKIRAS2	0.0270323	0.819161	0.906422	0.0426693	-0.0672278	0.728967	0.960139	-0.137292
NP_115512.3	TKTL2	0.198095	0.100203	0.254899	0.593631	-0.0730957	0.728417	0.960108	-0.13762
NP_061137.1	SMPD3	-0.00705752	0.966457	0.986067	-0.00609365	-0.112342	0.728133	0.959985	-0.137789
NP_064582.2	SMYD2	-0.0110908	0.927394	0.965908	-0.0150644	-0.0688025	0.727928	0.95984	-0.137911
NP_006850.2	LIAS	0.0908308	0.464777	0.667543	0.175521	-0.0688243	0.727846	0.95984	-0.137961
NP_001317186.1	NPEPPS	0.131901	0.26261	0.465904	0.331703	-0.067567	0.727651	0.95984	-0.138077
NP_006803.1	OS9	-0.175375	0.13503	0.307723	-0.511841	-0.0676194	0.727447	0.95984	-0.138199
NP_005515.1	HES1	0.122803	0.297246	0.50645	0.295463	-0.0676401	0.727367	0.95984	-0.138246
NP_006463.3	TXNIP	-0.0700426	0.553181	0.73653	-0.13281	-0.0677018	0.727128	0.95984	-0.138389
NP_004270.2	PMPCB	0.125248	0.287658	0.495629	0.304843	-0.0677181	0.727064	0.95984	-0.138427
NP_001034230.1	TRIOBP	-0.386952	0.0006599	0.00958277	-2.01851	-0.0677493	0.726943	0.95984	-0.138499
NP_057222.2	COQ7	0.263883	0.0230991	0.0989249	1.00469	-0.0677835	0.726811	0.95984	-0.138579
NP_004376.2	VCAN	-0.374252	0.00102025	0.0126524	-1.89783	-0.0678315	0.726625	0.95984	-0.13869
NP_808881.3	PDE12	0.217271	0.0629563	0.189431	0.722548	-0.0678649	0.726495	0.95984	-0.138767
NP_002847.1	NECTIN2	0.230893	0.127011	0.295647	0.529226	-0.0887704	0.726132	0.95984	-0.138984
NP_067027.1	ENOPH1	0.111684	0.34346	0.552289	0.257834	-0.0680428	0.725806	0.95984	-0.13918
NP_714542.1	AAED1	0.0343443	0.814773	0.904836	0.0434302	-0.0863279	0.725284	0.959483	-0.139492
NP_005484.2	RANBP9	-0.123866	0.293052	0.501758	-0.299506	-0.06821	0.725157	0.95944	-0.139568
NP_060729.2	TTC17	-0.0103119	0.930514	0.967205	-0.0144816	-0.0682265	0.725093	0.95944	-0.139606
NP_942595.1	BMP2K	-0.210117	0.0723606	0.206014	-0.686104	-0.0682311	0.725076	0.95944	-0.139617
NP_001305422.1	IFT88	-0.198206	0.0904848	0.238469	-0.622568	-0.068239	0.725045	0.95944	-0.139635
NP_006133.1	SFN	-0.392581	0.000540937	0.00845016	-2.07314	-0.0682621	0.724956	0.95944	-0.139689
NP_055096.2	PUF60	0.127579	0.278708	0.485087	0.31418	-0.0683258	0.724709	0.95944	-0.139837
NP_001119.3	AP1G1	0.0716149	0.544285	0.730071	0.136635	-0.0683709	0.724534	0.95944	-0.139941
NP_001280115.1	METTL5	0.00852609	0.942525	0.972646	0.012045	-0.0683744	0.72452	0.95944	-0.139949
NP_001984.1	F3	-0.266864	0.0534015	0.169947	-0.769687	-0.0866175	0.724397	0.95944	-0.140023
NP_733765.1	ATP2A2	0.0636656	0.589959	0.76291	0.117527	-0.0685716	0.723757	0.95944	-0.140407
NP_001295165.1	DOK3	-0.0390277	0.741295	0.861763	-0.0646123	-0.0685836	0.72371	0.95944	-0.140435
NP_003383.2	WNT5A	-0.303538	0.0085631	0.0520116	-1.2839	-0.068595	0.723666	0.95944	-0.140462
NP_001269316.1	IDH1	-0.294298	0.010922	0.0607127	-1.21672	-0.0686059	0.723624	0.95944	-0.140487
NP_055178.3	SACS	-0.160749	0.200831	0.394902	-0.403511	-0.0761427	0.723622	0.95944	-0.140488
NP_068746.2	GUF1	0.334632	0.00356691	0.0289564	1.53825	-0.0686699	0.723376	0.95944	-0.140636
NP_061331.2	SLC25A40	0.216173	0.0722742	0.205826	0.6865	-0.07301	0.723006	0.95944	-0.140858
NP_001304988.1	TMEM261	0.0413006	0.782828	0.888298	0.0514415	-0.0872524	0.722452	0.95944	-0.141191
NP_006605.2	CHL1	-0.422458	0.000625337	0.00925808	-2.03348	-0.080387	0.722128	0.9592	-0.141386
NP_079357.2	NYNRIN	0.0219167	0.905227	0.953177	0.0208262	-0.129181	0.722086	0.9592	-0.141411
NP_056496.1	B9D1	-0.320537	0.0160182	0.0774111	-1.1112	-0.0784338	0.722045	0.9592	-0.141436
NP_001845.3	COL11A1	-0.375004	0.000994749	0.012443	-1.90508	-0.0690833	0.721776	0.9592	-0.141598
NP_001325.1	CTSO	-0.259999	0.0285451	0.111671	-0.952061	-0.0750457	0.72145	0.959194	-0.141794
NP_000265.1	OAT	0.0710685	0.547369	0.732426	0.135236	-0.0692047	0.721306	0.959194	-0.14188
NP_064505.1	UGGT1	-0.203194	0.0825027	0.225305	-0.647228	-0.0693794	0.720631	0.95903	-0.142287
NP_076425.1	MRPS34	0.404267	0.000353998	0.00637242	2.1957	-0.0694717	0.720273	0.95903	-0.142503
NP_001822.3	CLU	-0.134546	0.253077	0.45481	-0.34217	-0.0695108	0.720122	0.95903	-0.142594
NP_006636.2	STARD10	0.233873	0.0449091	0.151676	0.819084	-0.0696954	0.719409	0.958737	-0.143024
NP_001238908.1	RCAN3	-0.00340924	0.977002	0.989434	-0.004613	-0.069766	0.719136	0.958545	-0.143189
NP_149977.2	LMF2	0.0267722	0.820872	0.907021	0.0423826	-0.0702492	0.717269	0.957401	-0.144318
NP_006640.2	UTP14A	0.45375	4.90196e-05	0.00175067	2.75679	-0.0702777	0.717159	0.957381	-0.144384
NP_001193355.1	USMG5	0.136243	0.299277	0.508584	0.293637	-0.0799457	0.716899	0.95716	-0.144542
NP_859063.3	KANK4	-0.53295	1.01728e-06	0.000168552	-3.77327	-0.0703461	0.716895	0.95716	-0.144544
NP_067075.1	RAB18	0.197272	0.0920453	0.241386	0.617288	-0.0703855	0.716743	0.95716	-0.144637
NP_002756.1	PRPS2	-0.000199197	0.998656	0.999293	-0.000307236	-0.0703919	0.716718	0.95716	-0.144651
NP_997192.2	UAP1L1	-0.118553	0.314405	0.523336	-0.281219	-0.0703956	0.716704	0.95716	-0.14466
NP_004035.2	ATIC	-0.0364936	0.757559	0.872552	-0.0592086	-0.0704671	0.716428	0.95716	-0.144828
NP_001035931.1	PSAP	0.0157043	0.89435	0.947604	0.023373	-0.0705143	0.716246	0.95716	-0.144938
NP_005994.2	UQCRFS1	0.0149046	0.899702	0.950452	0.0220696	-0.0705243	0.716207	0.95716	-0.144961
NP_001878.1	CRYBB1	-0.158467	0.22654	0.425584	-0.371014	-0.0822787	0.715849	0.95716	-0.145179
NP_004115.1	GMFB	-0.457555	4.15626e-05	0.00158518	-2.79992	-0.0706265	0.715813	0.95716	-0.1452
NP_060714.3	UQCC1	0.369293	0.00120385	0.014148	1.8493	-0.0706442	0.715744	0.95716	-0.145242
NP_705719.2	CAMKK2	-0.259254	0.0257142	0.105519	-0.976668	-0.0706972	0.71554	0.95716	-0.145366
NP_077274.3	MBOAT7	-0.0819331	0.487692	0.684165	-0.164839	-0.0707286	0.715419	0.95716	-0.14544
NP_573403.1	ELMO2	-0.106004	0.368712	0.577998	-0.238074	-0.0707413	0.71537	0.95716	-0.145469
NP_054701.1	LAMP2	0.0452269	0.701995	0.837462	0.077035	-0.0708018	0.715136	0.95716	-0.145611
NP_000989.1	RPL37A	0.0275875	0.815513	0.90506	0.0433224	-0.0708465	0.714964	0.95716	-0.145716
NP_001092007.2	PNPLA7	0.114456	0.331537	0.540197	0.267447	-0.0708485	0.714956	0.95716	-0.145721
NP_002758.1	PRPSAP2	-0.0526728	0.655811	0.807736	-0.0927304	-0.0709293	0.714645	0.95716	-0.14591
NP_004386.2	DBN1	-0.268593	0.0206743	0.0918482	-1.03693	-0.0709902	0.71441	0.95716	-0.146053
NP_789786.2	CCDC125	0.400937	0.00634435	0.0428053	1.3685	-0.0927373	0.714369	0.95716	-0.146077
NP_000054.2	C2	-0.286077	0.0134771	0.0694942	-1.15805	-0.0711984	0.713607	0.95716	-0.146541
NP_004538.2	NDUFB4	-0.0229687	0.845983	0.921573	-0.0354703	-0.0713079	0.713185	0.956751	-0.146798
NP_694950.2	LACC1	-0.260923	0.030353	0.116248	-0.934616	-0.0741525	0.713185	0.956751	-0.146798
NP_001129672.1	BORCS7	-0.108841	0.35596	0.564355	-0.248448	-0.0714867	0.712496	0.956207	-0.147218
NP_067021.1	CTDSP1	-0.115778	0.399931	0.609025	-0.215365	-0.0813121	0.712259	0.956207	-0.147362
NP_115811.2	MLK4	0.168344	0.187213	0.378508	0.421925	-0.0759752	0.712217	0.956207	-0.147388
NP_061924.1	MRPL50	0.5098	3.49564e-06	0.000346377	3.46045	-0.0716067	0.712034	0.956207	-0.147499
NP_061888.1	CHPF2	-0.0163961	0.901906	0.951619	-0.0215368	-0.0834944	0.711823	0.956207	-0.147628
NP_061983.2	ZKSCAN4	0.0317793	0.833934	0.914856	0.0386471	-0.0936253	0.711744	0.956207	-0.147676
NP_057004.1	RPS27L	-0.0630923	0.593319	0.764882	-0.116406	-0.0717213	0.711592	0.956207	-0.147769
NP_002068.1	GOLGA1	0.0875623	0.458183	0.662118	0.179065	-0.0717649	0.711424	0.956207	-0.147871
NP_775901.3	RTTN	-0.154962	0.339693	0.548535	-0.260796	-0.113796	0.711263	0.956207	-0.14797
NP_001295071.1	MKL2	0.215988	0.064567	0.192104	0.716462	-0.0718892	0.710946	0.956207	-0.148163
NP_057060.2	SNX7	-0.3057	0.00808038	0.0501957	-1.29933	-0.0719126	0.710856	0.956207	-0.148219
NP_001006635.1	ARHGAP17	0.0269026	0.820014	0.90668	0.0425458	-0.0719773	0.710606	0.956207	-0.148371
NP_006043.1	DSCR3	-0.210995	0.0711503	0.20399	-0.690392	-0.0720015	0.710513	0.956207	-0.148428
NP_001308677.1	FAM168B	-0.237566	0.0567105	0.176253	-0.753865	-0.0766118	0.709908	0.956207	-0.148798
NP_001139489.1	TJAP1	-0.0980588	0.405873	0.615108	-0.211049	-0.0721825	0.709817	0.956207	-0.148854
NP_001073141.1	FNDC3A	-0.187868	0.108958	0.267485	-0.5727	-0.0722632	0.709506	0.956207	-0.149044
NP_079133.3	ATAD5	0.120457	0.584053	0.758782	0.119883	-0.157561	0.709425	0.956207	-0.149093
NP_055383.1	GALNT5	-0.441432	0.000146573	0.00361808	-2.44152	-0.0738047	0.708968	0.95599	-0.149373
NP_004159.2	SDHA	0.0162122	0.890954	0.945393	0.0243874	-0.0724779	0.70868	0.955957	-0.14955
NP_036546.2	RAB3GAP2	-0.288643	0.012629	0.0659852	-1.18055	-0.0725548	0.708385	0.955894	-0.149731
NP_064543.3	EXOSC5	0.127169	0.280268	0.487132	0.312354	-0.0726905	0.707863	0.9557	-0.150051
NP_004791.1	TM9SF2	-0.0684995	0.561979	0.74257	-0.129263	-0.0729397	0.706905	0.95479	-0.150639
NP_002615.2	PFDN5	0.0741608	0.53003	0.719352	0.143058	-0.0730226	0.706587	0.954614	-0.150835
NP_055487.2	KIAA0391	0.397546	0.000452622	0.00749035	2.1255	-0.0731803	0.705981	0.954051	-0.151207
NP_570856.2	ATP6V0A4	-0.0483516	0.718526	0.848467	-0.0713648	-0.0927164	0.705788	0.953918	-0.151326
NP_000272.1	PCBD1	-0.223128	0.056016	0.17528	-0.756268	-0.073253	0.705702	0.953918	-0.151379
NP_001001925.1	MTUS1	0.103836	0.385392	0.594589	0.225783	-0.0747229	0.705506	0.953792	-0.151499
NP_065930.2	CCDC146	-0.0953118	0.492984	0.688869	-0.161863	-0.0901414	0.705476	0.953792	-0.151518
NP_001274267.1	CAB39L	0.0479551	0.684937	0.827729	0.082112	-0.0733515	0.705323	0.953792	-0.151612
NP_002707.3	PPP2R1B	-0.0623389	0.597747	0.768239	-0.114504	-0.0733636	0.705277	0.953792	-0.15164
NP_005518.3	HSPA1L	0.190753	0.103531	0.259907	0.585183	-0.0734831	0.704818	0.953627	-0.151923
NP_955362.1	HOMER2	0.189339	0.106163	0.263894	0.57857	-0.0735227	0.704666	0.953549	-0.152017
NP_001135971.1	FLYWCH2	0.170453	0.146507	0.324726	0.488483	-0.0735476	0.70457	0.953548	-0.152076
NP_006338.1	PPIH	-0.0899075	0.446185	0.651486	-0.186095	-0.0735685	0.70449	0.953548	-0.152125
NP_065843.3	NCEH1	0.054447	0.644986	0.799175	0.097358	-0.0736799	0.704063	0.953371	-0.152389
NP_057315.3	NLK	0.0348575	0.768116	0.879703	0.0556641	-0.0738191	0.703528	0.953093	-0.152718
NP_001073867.1	KIAA0368	0.0154819	0.895838	0.948043	0.023172	-0.0738532	0.703398	0.953093	-0.152799
NP_060318.4	FAM120C	0.0458577	0.698037	0.834721	0.0784585	-0.0739662	0.702964	0.953033	-0.153067
NP_002019.1	FNTB	-0.228736	0.0499684	0.163297	-0.787022	-0.0740107	0.702794	0.952929	-0.153172
NP_002824.1	PTPN9	-0.0811247	0.492011	0.687985	-0.162421	-0.0740142	0.70278	0.952929	-0.153181
NP_003612.2	PPFIBP2	-0.400028	0.000875123	0.0115168	-1.93867	-0.0841157	0.702769	0.952929	-0.153188
NP_659498.4	SKA3	0.00460866	0.970935	0.987853	0.0053078	-0.078621	0.702635	0.952929	-0.15327
NP_003237.2	THBS1	-0.0685694	0.561579	0.742291	-0.129426	-0.0740743	0.70255	0.952929	-0.153323
NP_079092.2	RABEP2	0.0180017	0.879004	0.939532	0.0270886	-0.074077	0.702539	0.952929	-0.153329
NP_000381.1	CHM	0.0619914	0.599794	0.770086	0.113461	-0.0740903	0.702488	0.952929	-0.153361
NP_001035957.1	NF1	0.0668838	0.571261	0.748989	0.125525	-0.0742862	0.701737	0.952929	-0.153826
NP_065875.3	ARHGAP21	-0.140423	0.232742	0.432015	-0.364502	-0.074325	0.701588	0.952929	-0.153918
NP_112224.1	SBF2	-0.345509	0.00256966	0.0233978	-1.63082	-0.0743866	0.701353	0.952929	-0.154064
NP_689596.4	DIS3L2	0.0869845	0.461166	0.664718	0.177363	-0.074428	0.701194	0.952929	-0.154162
NP_001846.3	COL15A1	-0.0885851	0.452929	0.657123	-0.182353	-0.0744321	0.701178	0.952929	-0.154172
NP_001018146.1	NME1-NME2	0.0728805	0.537175	0.725214	0.139534	-0.074509	0.700883	0.952929	-0.154354
NP_060232.2	MTMR10	-0.116299	0.323759	0.532849	-0.273396	-0.0745702	0.700649	0.952929	-0.1545
NP_001072993.1	PAICS	0.178762	0.141658	0.317861	0.497762	-0.0776173	0.700379	0.952806	-0.154667
NP_115520.2	RAB6C	-0.0815889	0.489529	0.685739	-0.163841	-0.0746958	0.700168	0.952775	-0.154798
NP_001970.2	EPHX2	-0.333159	0.00372561	0.0298137	-1.52558	-0.0747776	0.699854	0.952775	-0.154992
NP_001129734.1	ATXN7L3B	0.144089	0.22065	0.419114	0.377667	-0.0748185	0.699698	0.952703	-0.15509
NP_109590.3	RAI1	0.289362	0.0124001	0.0652973	1.1851	-0.0748496	0.699579	0.952703	-0.155163
NP_061870.1	MRPS21	0.365514	0.00136326	0.0151246	1.82032	-0.0749234	0.699296	0.95266	-0.155339
NP_001918.3	DES	-0.228834	0.0498678	0.163111	-0.787516	-0.0749808	0.699076	0.952489	-0.155475
NP_001157973.1	EIF4ENIF1	-0.0380051	0.747845	0.865993	-0.0624858	-0.0750411	0.698846	0.952432	-0.155619
NP_001030331.1	FAM102A	0.0638047	0.589145	0.762797	0.117591	-0.0751561	0.698405	0.952432	-0.155892
NP_631958.1	HOPX	-0.243332	0.0366994	0.132804	-0.876789	-0.075192	0.698268	0.952432	-0.155978
NP_003362.2	VAV2	-0.0856972	0.46785	0.670473	-0.173619	-0.0753561	0.69764	0.951815	-0.156369
NP_680544.1	RPP25L	0.123394	0.294911	0.503746	0.297788	-0.0753969	0.697484	0.951731	-0.156466
NP_000322.2	SAA1	-0.0588659	0.618346	0.781361	-0.107149	-0.0754132	0.697422	0.951731	-0.156505
NP_079016.2	ALG9	-0.123424	0.294793	0.503708	-0.297821	-0.0754864	0.697142	0.951521	-0.156679
NP_653337.1	NDUFAF7	0.195692	0.0947319	0.245628	0.609723	-0.0755175	0.697023	0.951489	-0.156753
NP_115742.3	METTL26	-0.0851127	0.470902	0.672708	-0.172174	-0.0756128	0.696658	0.951489	-0.15698
NP_036212.3	PUDP	-0.226854	0.0519351	0.167146	-0.776905	-0.0757377	0.696181	0.951452	-0.157278
NP_001001419.1	SMAD5	0.163517	0.163902	0.348959	0.457225	-0.0757542	0.696118	0.951452	-0.157317
NP_001278017.1	WDR87	-0.0670752	0.570157	0.748193	-0.125986	-0.0757902	0.69598	0.951452	-0.157403
NP_079114.3	THNSL1	0.0673515	0.568567	0.747337	0.126483	-0.0758831	0.695625	0.951452	-0.157625
NP_976035.1	POLR1C	0.127694	0.27827	0.484493	0.314713	-0.0758926	0.695589	0.951452	-0.157647
NP_005509.1	HMGCS2	-0.0569522	0.629826	0.789293	-0.102762	-0.0759258	0.695462	0.951452	-0.157727
NP_055427.2	FAM120A	0.123414	0.29483	0.503708	0.297821	-0.075942	0.6954	0.951452	-0.157765
NP_001306872.1	PAM	-0.478012	1.65395e-05	0.000898737	-3.04637	-0.0760127	0.69513	0.951452	-0.157934
NP_002474.4	CEACAM6	-0.0563059	0.748008	0.865993	-0.0624858	-0.126581	0.695052	0.951452	-0.157983
NP_149078.1	ALG2	-0.187655	0.109367	0.268361	-0.571281	-0.076165	0.694548	0.951192	-0.158298
NP_055449.1	PPM1F	-0.208184	0.0750871	0.211276	-0.675149	-0.0762353	0.69428	0.951082	-0.158466
NP_001474.1	GBAS	-0.0175818	0.881805	0.940326	-0.0267216	-0.0762391	0.694265	0.951082	-0.158475
NP_037438.2	SNX15	-0.220623	0.058904	0.180681	-0.743089	-0.0762403	0.694261	0.951082	-0.158477
NP_001167555.1	POLL	0.173981	0.199703	0.39391	0.404603	-0.0912121	0.694162	0.951082	-0.158539
NP_775758.2	C4orf33	-0.261666	0.0324408	0.121799	-0.914358	-0.0810186	0.69399	0.951082	-0.158647
NP_065827.1	KIAA1328	0.0529254	0.675426	0.821781	0.0852441	-0.0810506	0.693875	0.951082	-0.158719
NP_001230.1	CCNH	0.139314	0.236489	0.436964	0.359554	-0.0765038	0.693254	0.950838	-0.159107
NP_004027.2	ADCY3	0.269755	0.0840526	0.227875	0.642303	-0.115929	0.693094	0.950819	-0.159208
NP_000935.1	PPP3CA	-0.242323	0.0375106	0.134726	-0.870548	-0.0765961	0.692902	0.950742	-0.159328
NP_037377.1	VPS4A	-0.0438066	0.710935	0.843572	-0.0738776	-0.0767459	0.692331	0.950215	-0.159686
NP_068810.3	RELA	-0.0943838	0.423777	0.631799	-0.199421	-0.0767594	0.692279	0.950215	-0.159719
NP_057526.3	ERAP1	-0.260806	0.0248104	0.103318	-0.985822	-0.0767647	0.692259	0.950215	-0.159732
NP_055161.1	TBC1D22A	0.12669	0.2821	0.48897	0.310718	-0.0768346	0.691992	0.950215	-0.159899
NP_000558.2	CRP	-0.116573	0.332978	0.541498	-0.266403	-0.0834341	0.691732	0.950215	-0.160062
NP_116759.2	CASP10	0.089505	0.448232	0.652857	0.185182	-0.0769274	0.691638	0.950215	-0.160121
NP_001091672.1	HIC1	-0.307308	0.0096597	0.0564992	-1.24796	-0.0817309	0.691429	0.950215	-0.160252
NP_001122067.1	TC2N	-0.315149	0.00623935	0.0423229	-1.37342	-0.0769922	0.691391	0.950215	-0.160276
NP_115796.2	PCDH1	0.126982	0.280982	0.487952	0.311623	-0.0770157	0.691301	0.950215	-0.160333
NP_064539.1	EMC7	0.0299905	0.799764	0.897447	0.0469912	-0.0773003	0.690217	0.950215	-0.161015
NP_110437.2	TXNDC5	-0.161793	0.168452	0.354548	-0.450324	-0.0773029	0.690207	0.950215	-0.161021
NP_078852.3	OGFRL1	-0.227969	0.0507629	0.165131	-0.782172	-0.0773199	0.690142	0.950215	-0.161062
NP_005663.2	PSCA	-0.387156	0.0113098	0.062063	-1.20717	-0.122533	0.690047	0.950215	-0.161121
NP_065916.2	DHX36	0.206345	0.0777547	0.216254	0.665036	-0.0773483	0.690034	0.950215	-0.16113
NP_001073906.1	SNED1	-0.364918	0.0017544	0.0180751	-1.74292	-0.0804399	0.690006	0.950215	-0.161147
NP_056070.1	UBR2	0.252393	0.0300479	0.115561	0.937189	-0.0774442	0.689668	0.950215	-0.16136
NP_005548.2	KRT16	-0.200683	0.0864479	0.231635	-0.635195	-0.0774766	0.689545	0.950215	-0.161438
NP_001273725.1	NTMT1	0.0263882	0.8234	0.908824	0.0415202	-0.0774898	0.689494	0.950215	-0.161469
NP_003678.2	PDLIM4	-0.453339	4.98952e-05	0.00176944	-2.75216	-0.0775058	0.689434	0.950215	-0.161508
NP_775965.2	ATP11C	-0.154798	0.187869	0.379527	-0.420758	-0.0776905	0.68873	0.950215	-0.161951
NP_001243055.1	CERS6	0.0970472	0.427613	0.634854	0.197326	-0.080867	0.688441	0.950215	-0.162133
NP_059140.1	CHRAC1	0.382289	0.000775949	0.0106992	1.97065	-0.0780074	0.687523	0.950215	-0.162713
NP_001731.2	CALB2	-0.180052	0.124767	0.292716	-0.533553	-0.078071	0.687281	0.950215	-0.162866
NP_001139334.1	MTMR11	-0.0471844	0.711203	0.843572	-0.0738776	-0.0960263	0.687151	0.950215	-0.162948
NP_056528.2	RRM2B	0.25323	0.0294881	0.11419	0.942372	-0.0781273	0.687067	0.950215	-0.163001
NP_689764.3	SNRNP48	0.0625269	0.59664	0.767402	0.114977	-0.0781466	0.686994	0.950215	-0.163047
NP_001239007.1	USP15	-0.269749	0.0201134	0.0899344	-1.04607	-0.0781751	0.686885	0.950215	-0.163116
NP_003991.2	CHI3L2	-0.470745	0.00189528	0.0190224	-1.72073	-0.0961636	0.686726	0.950215	-0.163217
NP_060052.3	UBE2Q1	0.043218	0.714651	0.84598	0.0726398	-0.0782235	0.686701	0.950215	-0.163232
NP_002547.1	OSBP	-0.225966	0.0528855	0.169096	-0.771865	-0.0782893	0.686451	0.950215	-0.163391
NP_065838.2	ZNF624	0.0567631	0.655948	0.807806	0.0926928	-0.0831226	0.686435	0.950215	-0.163401
NP_001002021.2	PFKL	-0.152932	0.193314	0.385384	-0.414106	-0.0783017	0.686404	0.950215	-0.16342
NP_644670.1	EHD4	-0.0865102	0.463622	0.666832	-0.175983	-0.0783921	0.68606	0.950215	-0.163638
NP_000843.1	GSTP1	-0.53902	7.2473e-07	0.000138205	-3.85948	-0.0784786	0.685731	0.950215	-0.163846
NP_001074.2	PDE5A	0.122278	0.299333	0.508584	0.293637	-0.0787506	0.684697	0.949929	-0.164502
NP_000195.2	CFI	-0.246252	0.0344329	0.127012	-0.896155	-0.0788719	0.684236	0.94955	-0.164794
NP_056245.2	PAMR1	-0.144976	0.217793	0.41572	-0.3812	-0.078878	0.684213	0.94955	-0.164809
NP_001077005.1	FGD3	-0.262622	0.023788	0.100612	-0.997352	-0.0789562	0.683916	0.949497	-0.164998
NP_078941.2	TBL1XR1	-0.0459995	0.697149	0.834053	-0.0788063	-0.0790894	0.68341	0.949316	-0.165319
NP_056145.4	SPECC1L	-0.054844	0.642574	0.79834	-0.0978122	-0.0792769	0.682698	0.948688	-0.165771
NP_001180303.1	RETN	-0.0149912	0.899122	0.950269	-0.0221534	-0.0793545	0.682403	0.948439	-0.165959
NP_940986.1	CA13	-0.460554	3.64432e-05	0.00146163	-2.83516	-0.0794561	0.682018	0.948164	-0.166204
NP_008944.1	WWP1	0.436998	9.90759e-05	0.0027893	2.5545	-0.0795283	0.681744	0.948044	-0.166379
NP_001177921.1	SLC33A1	0.119594	0.310144	0.51872	0.285067	-0.0795649	0.681605	0.947981	-0.166467
NP_005426.2	ARHGEF5	-0.272233	0.0189521	0.086128	-1.06486	-0.0795924	0.6815	0.947966	-0.166534
NP_001152849.1	MTHFSD	-0.0883931	0.453913	0.658111	-0.181701	-0.0795999	0.681472	0.947966	-0.166552
NP_005568.2	LPA	-0.0977437	0.40739	0.616114	-0.210339	-0.0796937	0.681116	0.947716	-0.166779
NP_001093897.1	RAP1GDS1	-0.0272161	0.817953	0.906112	-0.0428181	-0.0797547	0.680885	0.947716	-0.166926
NP_002880.1	RARRES2	-0.277297	0.0167616	0.0798348	-1.09781	-0.0799438	0.680168	0.947286	-0.167384
NP_002679.2	SEPT5	0.0505827	0.668655	0.816688	0.0879438	-0.0799846	0.680013	0.947286	-0.167483
NP_036533.2	PLXNB2	-0.41863	0.000205706	0.00451971	-2.34489	-0.0800891	0.679617	0.94724	-0.167736
NP_060242.2	TBC1D22B	0.001197	0.991924	0.995865	0.00179931	-0.0801357	0.67944	0.947187	-0.167849
NP_003892.2	SGPL1	0.118479	0.314708	0.523667	0.280945	-0.0801733	0.679298	0.947161	-0.16794
NP_001129224.1	ECD	-0.0315516	0.789575	0.891874	-0.0496965	-0.0802776	0.678902	0.94709	-0.168193
NP_060789.2	TDP1	0.222061	0.057232	0.177328	0.751223	-0.0805281	0.677954	0.94655	-0.1688
NP_848604.3	STXBP4	0.308816	0.00929182	0.0550066	1.25958	-0.0822358	0.677397	0.946151	-0.169156
NP_976060.1	BDH1	0.114421	0.331685	0.540352	0.267323	-0.0806755	0.677395	0.946151	-0.169158
NP_689895.2	RWDD4	-0.0825779	0.484262	0.682056	-0.16618	-0.0806842	0.677362	0.946151	-0.169179
NP_002950.3	SORT1	0.0713645	0.545697	0.731287	0.135912	-0.0807763	0.677014	0.946151	-0.169402
NP_085139.2	EEPD1	-0.256937	0.0404099	0.141617	-0.848886	-0.0897037	0.676796	0.946151	-0.169542
NP_055563.1	SNX17	-0.33868	0.0031614	0.026964	-1.56922	-0.0809451	0.676375	0.946151	-0.169812
NP_055431.1	ATP11B	-0.283994	0.0142012	0.0719062	-1.14323	-0.0809997	0.676168	0.946151	-0.169945
NP_000844.2	GSTT1	-0.148302	0.207306	0.402468	-0.395269	-0.0810671	0.675913	0.946054	-0.170109
NP_064576.1	MRPS22	0.470818	2.30235e-05	0.00110284	2.95749	-0.0810827	0.675854	0.946054	-0.170147
NP_001278760.1	SRRM3	-0.063216	0.7971	0.896582	-0.0474101	-0.162737	0.675704	0.94603	-0.170243
NP_000246.2	MUT	0.0908571	0.441377	0.647647	0.188661	-0.0811268	0.675688	0.94603	-0.170254
NP_006853.2	TDRKH	-0.106758	0.365292	0.574185	-0.240948	-0.0811467	0.675612	0.94603	-0.170302
NP_001094288.1	PID1	-0.362883	0.00218066	0.0207924	-1.6821	-0.0845751	0.674907	0.94603	-0.170756
NP_000220.1	LCAT	-0.191623	0.101937	0.25757	-0.589106	-0.0813446	0.674864	0.94603	-0.170784
NP_005975.1	SLC25A1	0.36822	0.00124729	0.0143908	1.84191	-0.081383	0.674719	0.94603	-0.170877
NP_056009.1	MYO1D	-0.337301	0.00329469	0.0277727	-1.55638	-0.0813935	0.674679	0.94603	-0.170903
NP_009009.1	LDB3	-0.0497552	0.757377	0.872541	-0.059214	-0.100165	0.674364	0.94603	-0.171105
NP_078980.3	KIF16B	-0.132081	0.261954	0.465221	-0.332341	-0.0815043	0.674261	0.94603	-0.171172
NP_006484.1	CLN5	-0.203122	0.0826136	0.225365	-0.647114	-0.0817627	0.673284	0.94603	-0.171802
NP_001303903.1	LZIC	-0.339377	0.00309587	0.0266297	-1.57463	-0.0818564	0.67293	0.94594	-0.17203
NP_005944.1	MT2A	-0.161863	0.168265	0.354378	-0.450534	-0.0818907	0.672801	0.945889	-0.172113
NP_001307413.1	TRABD	0.0984145	0.404164	0.613438	0.21223	-0.0820237	0.672299	0.94545	-0.172438
NP_006347.1	ATP5H	0.0756665	0.521688	0.712623	0.14714	-0.0820621	0.672154	0.94545	-0.172531
NP_055047.2	VAMP2	0.00218516	0.985258	0.993136	0.00299128	-0.0821054	0.67199	0.94545	-0.172637
NP_055830.1	KDM4B	0.131265	0.264939	0.468545	0.329249	-0.0822078	0.671604	0.945323	-0.172887
NP_113638.2	C11orf68	-0.292044	0.0115766	0.0629736	-1.20084	-0.0822554	0.671424	0.945323	-0.173003
NP_001478.2	BLOC1S1	-0.123203	0.295661	0.504601	-0.297052	-0.0823174	0.67119	0.945323	-0.173155
NP_001309722.1	IDE	0.048843	0.679418	0.824351	0.0838881	-0.0824789	0.670581	0.945323	-0.173549
NP_001227.1	CBR3	-0.450014	5.75326e-05	0.00196447	-2.70676	-0.0825306	0.670386	0.945323	-0.173675
NP_001287955.1	TJP1	-0.185388	0.113797	0.275501	-0.559876	-0.0825781	0.670207	0.945323	-0.173791
NP_004406.2	DSP	-0.0142215	0.904276	0.952521	-0.0211255	-0.0825786	0.670205	0.945323	-0.173792
NP_569056.4	MRVI1	-0.134244	0.282537	0.489559	-0.310195	-0.0895981	0.670171	0.945323	-0.173814
NP_060932.2	BRK1	-0.294694	0.0108104	0.060378	-1.21912	-0.0826294	0.670013	0.945323	-0.173917
NP_653170.3	SPOCD1	-0.0177623	0.897585	0.9494	-0.0225508	-0.104624	0.669918	0.945323	-0.173978
NP_116254.4	TNS4	-0.169207	0.266496	0.470723	-0.327234	-0.104734	0.669591	0.945323	-0.17419
NP_004484.1	HSD17B10	0.0407002	0.730622	0.85517	0.0679474	-0.0828393	0.669222	0.945323	-0.17443
NP_055273.2	KLHL20	0.0151134	0.920592	0.961995	0.016827	-0.0965756	0.668986	0.945323	-0.174583
NP_004399.2	DNM1	-0.417644	0.000213685	0.00460839	-2.33645	-0.0829153	0.668936	0.945323	-0.174616
NP_001304160.1	MTCH2	0.227461	0.0512943	0.165926	0.780086	-0.0830062	0.668593	0.945323	-0.174838
NP_005477.2	TOM1L1	0.023808	0.840428	0.91874	0.0368074	-0.0830566	0.668403	0.945323	-0.174961
NP_001034702.1	IAH1	-0.308331	0.00752526	0.0481008	-1.31785	-0.0830577	0.668399	0.945323	-0.174964
NP_115879.2	GON7	-0.080878	0.493333	0.689166	-0.161676	-0.0831755	0.667955	0.945323	-0.175253
NP_036429.2	G3BP2	0.25832	0.0262711	0.107152	0.970001	-0.0833628	0.66725	0.944788	-0.175711
NP_001305438.1	ACSL4	-0.157824	0.17928	0.368835	-0.433167	-0.0834805	0.666807	0.944422	-0.176
NP_060099.2	AGO4	-0.00987858	0.940806	0.972199	-0.012245	-0.090576	0.666773	0.944422	-0.176022
NP_066011.2	GPR107	-0.020158	0.86464	0.931158	-0.0309768	-0.0836249	0.666264	0.944422	-0.176354
NP_055018.2	AP2A1	-0.237671	0.0414466	0.143804	-0.842229	-0.0836998	0.665982	0.944289	-0.176538
NP_061971.3	CNGB3	-0.28642	0.0170358	0.0805334	-1.09402	-0.0889924	0.665512	0.944178	-0.176844
NP_076957.3	GID4	0.317931	0.0133057	0.0687531	1.16271	-0.0977067	0.665326	0.944159	-0.176966
NP_057049.5	NDUFA13	0.0907132	0.442103	0.647961	0.188451	-0.0839042	0.665213	0.944152	-0.177039
NP_001244900.1	CTSL	0.0637122	0.589686	0.762826	0.117574	-0.084128	0.664371	0.943223	-0.177589
NP_060134.2	ANKRD10	-0.156403	0.206259	0.401282	-0.396551	-0.085802	0.664199	0.94311	-0.177702
NP_002727.2	PRKAR2B	-0.0403326	0.732963	0.856594	-0.067225	-0.0842478	0.663921	0.94311	-0.177883
NP_001290.2	CNN1	-0.38847	0.000625671	0.00925808	-2.03348	-0.0842846	0.663783	0.94305	-0.177974
NP_077008.2	SLC25A23	0.51231	1.50804e-05	0.000846764	3.07224	-0.100896	0.663442	0.942845	-0.178197
NP_958431.2	MPRIP	-0.231216	0.0474699	0.157822	-0.801833	-0.0844714	0.663081	0.942715	-0.178433
NP_057235.2	TAOK2	0.0630361	0.593648	0.765111	0.116275	-0.0845884	0.662642	0.942488	-0.178721
NP_000403.1	HRG	-0.259331	0.0256683	0.105433	-0.977025	-0.0846118	0.662554	0.942488	-0.178779
NP_001269468.1	GNB1	-0.120585	0.306122	0.515312	-0.287929	-0.0846264	0.662499	0.942488	-0.178815
NP_113651.4	HSDL1	0.317002	0.00592533	0.0409067	1.38821	-0.0846822	0.66229	0.942423	-0.178952
NP_940910.1	KLRG2	-0.0870677	0.483553	0.68169	-0.166413	-0.0940514	0.662017	0.942423	-0.179131
NP_001257935.1	MHF2	0.0603119	0.638675	0.79553	0.0993434	-0.094071	0.661951	0.942423	-0.179174
NP_059523.2	TERF1	0.18024	0.138339	0.313216	0.504157	-0.088177	0.661854	0.942423	-0.179237
NP_859056.2	LYRM7	0.0569925	0.629583	0.789184	0.102821	-0.0848757	0.661563	0.942423	-0.179429
NP_001121681.1	SGCD	-0.381127	0.00080764	0.0109863	-1.95915	-0.0851273	0.660619	0.941865	-0.180049
NP_004915.2	ACTN4	-0.235553	0.0433489	0.147916	-0.829984	-0.0852206	0.66027	0.941632	-0.180279
NP_001258152.2	OBSCN	0.0484364	0.681943	0.825833	0.0831079	-0.0853412	0.659817	0.941253	-0.180576
NP_001159633.1	PPP1R9A	0.10106	0.391586	0.600844	0.221238	-0.0853495	0.659786	0.941253	-0.180597
NP_001138467.1	CCDC85C	-0.227576	0.0511728	0.165866	-0.780242	-0.085416	0.659537	0.941251	-0.180761
NP_005709.1	ARPC4	-0.202506	0.0835687	0.227234	-0.643527	-0.0854515	0.659404	0.941251	-0.180849
NP_001258907.1	STK25	-0.161936	0.168071	0.354095	-0.450881	-0.0854544	0.659393	0.941251	-0.180856
NP_060357.1	C1orf123	-0.296858	0.0102179	0.0581661	-1.23533	-0.0854704	0.659333	0.941251	-0.180895
NP_005970.1	S100A13	-0.262225	0.0240086	0.101113	-0.995191	-0.0854839	0.659283	0.941251	-0.180928
NP_001157748.1	ZNF44	0.0887765	0.46821	0.670473	0.173619	-0.0871531	0.659223	0.941251	-0.180967
NP_001601.1	ACP2	-0.039328	0.739375	0.860929	-0.0650326	-0.0856304	0.658734	0.941251	-0.18129
NP_003090.2	SNX1	-0.40756	0.000313239	0.00596999	-2.22403	-0.0857196	0.658399	0.941251	-0.181511
NP_002433.1	MSI1	0.26232	0.029445	0.114111	0.942673	-0.0874666	0.658071	0.941251	-0.181727
NP_059118.2	CALML5	-0.274955	0.0177457	0.0828052	-1.08194	-0.0858081	0.658068	0.941251	-0.18173
NP_001701.2	CFB	-0.340456	0.00299685	0.0260378	-1.5844	-0.0860934	0.657	0.941251	-0.182435
NP_001020424.1	TPD52	0.226507	0.0523048	0.167926	0.774883	-0.0862198	0.656527	0.940941	-0.182748
NP_660308.1	CCDC127	0.162421	0.166783	0.35221	0.453198	-0.0862278	0.656497	0.940941	-0.182767
NP_443169.2	PCMTD1	0.0675093	0.567659	0.746562	0.126934	-0.0862592	0.656379	0.940941	-0.182845
NP_001326.2	CTSW	0.417946	0.00346412	0.0286513	1.54286	-0.109242	0.656185	0.940941	-0.182973
NP_001313340.1	PISD	0.14092	0.231078	0.430148	0.366382	-0.0863415	0.656071	0.940941	-0.183049
NP_001306927.1	FAM63A	0.123352	0.295075	0.503941	0.29762	-0.0864164	0.655791	0.940941	-0.183234
NP_001317652.1	SNX27	0.0646719	0.584083	0.758782	0.119883	-0.0865483	0.655298	0.940941	-0.183561
NP_742076.1	CAMK2B	0.225766	0.0855571	0.230293	0.63772	-0.0960885	0.655134	0.940941	-0.18367
NP_852478.1	ITGA1	-0.125217	0.287777	0.495749	-0.304738	-0.0866407	0.654952	0.940941	-0.18379
NP_001089.1	ACO2	0.118695	0.313823	0.522771	0.281689	-0.0867015	0.654725	0.940941	-0.183941
NP_000599.1	ORM2	-0.262127	0.024063	0.101197	-0.994832	-0.086733	0.654607	0.940941	-0.184019
NP_114110.1	FRMD8	-0.148514	0.206649	0.401712	-0.396085	-0.0867357	0.654597	0.940941	-0.184026
NP_001137290.1	SERPINB2	-0.296629	0.0327334	0.122623	-0.911428	-0.106621	0.654586	0.940941	-0.184033
NP_112240.1	ARPC5L	-0.0534792	0.650882	0.803525	-0.0950005	-0.0868054	0.654337	0.940941	-0.184199
NP_001277066.1	HAGHL	0.0534825	0.657788	0.809086	0.0920052	-0.090312	0.654163	0.940941	-0.184314
NP_006786.2	EHD1	-0.28738	0.0130405	0.0676939	-1.16945	-0.0868533	0.654158	0.940941	-0.184318
NP_001159583.1	PNPLA6	0.0381078	0.747186	0.865438	0.0627641	-0.0868637	0.654119	0.940941	-0.184343
NP_006527.1	CLCA2	-0.379302	0.00183306	0.0185866	-1.7308	-0.0964004	0.654082	0.940941	-0.184368
NP_004068.2	CS	0.242645	0.03725	0.134124	0.872494	-0.0869542	0.653781	0.940941	-0.184568
NP_001006618.1	MAPKAP1	-0.257194	0.026956	0.108649	-0.963976	-0.087001	0.653606	0.940941	-0.184684
NP_001275634.1	CSF1R	-0.144462	0.219444	0.417608	-0.379231	-0.0870979	0.653244	0.940941	-0.184925
NP_570602.2	A1BG	-0.24236	0.0374802	0.134665	-0.870746	-0.0871089	0.653203	0.940941	-0.184952
NP_001254739.1	EIF6	0.231276	0.0474112	0.157731	0.802084	-0.0872423	0.652705	0.940941	-0.185283
NP_057520.2	PHF20	-0.0792646	0.600537	0.770648	-0.113144	-0.113973	0.652492	0.940941	-0.185425
NP_057538.1	EMC4	0.164068	0.162466	0.346818	0.459899	-0.0874595	0.651894	0.940941	-0.185823
NP_072049.2	HLA-DRB3	-0.064181	0.586946	0.761328	-0.118428	-0.0875256	0.651647	0.940941	-0.185987
NP_001161792.1	TSPAN9	-0.0625089	0.6072	0.774968	-0.110716	-0.0910149	0.651638	0.940941	-0.185994
NP_001002292.3	WLS	-0.34389	0.0101492	0.0579257	-1.23713	-0.110796	0.651589	0.940941	-0.186026
NP_001190174.1	RPS10	0.143839	0.221461	0.420103	0.376645	-0.0875597	0.65152	0.940941	-0.186072
NP_008825.4	FMO3	-0.110268	0.445868	0.651395	-0.186156	-0.107664	0.651412	0.940941	-0.186144
NP_444506.2	VIT	-0.358254	0.11079	0.270865	-0.567248	-0.175617	0.651304	0.940941	-0.186216
NP_065904.1	FAM234B	0.393976	0.0067472	0.0445922	1.35074	-0.118328	0.651044	0.940941	-0.18639
NP_000592.3	HGF	-0.216585	0.0696492	0.201118	-0.696548	-0.0911946	0.650993	0.940941	-0.186424
NP_003183.1	TBCC	0.0551443	0.640751	0.797363	0.098344	-0.0877495	0.650812	0.940941	-0.186544
NP_056155.1	LARS2	0.258091	0.026409	0.107497	0.968603	-0.0877504	0.650809	0.940941	-0.186547
NP_115745.2	HVCN1	-0.063902	0.624653	0.785343	-0.104941	-0.102424	0.650144	0.940941	-0.186991
NP_056017.3	KIAA0556	-0.17024	0.147021	0.325009	-0.488105	-0.0879971	0.649889	0.940941	-0.187161
NP_004855.2	GDF15	0.0892097	0.472816	0.674108	0.17127	-0.102528	0.649809	0.940941	-0.187214
NP_001311233.1	RPN2	-0.0573116	0.627663	0.787462	-0.10377	-0.0880741	0.649602	0.940941	-0.187353
NP_937872.1	RGS12	0.0282008	0.811485	0.90391	0.0438748	-0.0881189	0.649435	0.940941	-0.187464
NP_065080.1	LZTFL1	-0.255816	0.0278147	0.11033	-0.957306	-0.0881501	0.649319	0.940941	-0.187542
NP_036595.2	ATP6V0A2	0.0142655	0.903981	0.952318	0.021218	-0.0882895	0.648799	0.940941	-0.18789
NP_000236.2	MET	-0.0404609	0.787139	0.891086	-0.0500802	-0.123457	0.648736	0.940941	-0.187932
NP_004846.4	PIGB	0.0233977	0.857949	0.927708	0.0325887	-0.0980003	0.648698	0.940941	-0.187957
NP_001036010.1	LTBP4	-0.196245	0.0937847	0.244048	-0.612525	-0.0883536	0.648561	0.940941	-0.188049
NP_001183955.1	PLEKHA8	0.0904851	0.594308	0.765652	0.115969	-0.155559	0.647868	0.940941	-0.188514
NP_001273975.1	SH3GLB2	0.166831	0.15541	0.336706	0.472749	-0.0885635	0.647779	0.940941	-0.188573
NP_872313.2	KRT80	-0.168972	0.1501	0.329807	-0.48174	-0.0887668	0.647022	0.940941	-0.189081
NP_597709.2	RAVER1	0.117423	0.319074	0.528235	0.277173	-0.0887674	0.64702	0.940941	-0.189082
NP_689490.2	UBTD2	-0.235274	0.043605	0.148249	-0.829008	-0.0887718	0.647004	0.940941	-0.189093
NP_002787.2	PSMB4	-0.342387	0.00282663	0.024864	-1.60443	-0.0887929	0.646925	0.940941	-0.189146
NP_001265597.1	RAB23	-0.414017	0.000245539	0.00508435	-2.29376	-0.0887967	0.646911	0.940941	-0.189155
NP_071449.1	XYLT1	-0.0139436	0.92672	0.965306	-0.0153351	-0.119902	0.646686	0.940941	-0.189307
NP_085046.5	ITIH5	-0.195634	0.0948328	0.245637	-0.609706	-0.0891091	0.645749	0.940941	-0.189936
NP_665683.1	GSTA1	0.0625773	0.596344	0.767118	0.115138	-0.0892094	0.645376	0.940701	-0.190187
NP_031379.2	GNA12	-0.166872	0.155307	0.336698	-0.472759	-0.0892826	0.645104	0.94044	-0.19037
NP_001243328.1	ELOVL1	0.0826855	0.483691	0.68169	0.166413	-0.0892901	0.645076	0.94044	-0.190389
NP_443066.2	WDR7	0.292484	0.0114462	0.0625336	1.20389	-0.0893016	0.645033	0.94044	-0.190418
NP_620132.1	MRRF	0.331716	0.00388716	0.0305769	1.51461	-0.0893115	0.644997	0.94044	-0.190442
NP_001129737.1	IFFO2	-0.0576344	0.710186	0.842965	-0.0741903	-0.12519	0.644108	0.939665	-0.191041
NP_008929.2	SCGN	-0.0774642	0.511815	0.704572	-0.152074	-0.0897247	0.643462	0.939265	-0.191477
NP_001118.3	AP1B1	-0.099732	0.448353	0.652857	-0.185182	-0.101998	0.643293	0.939154	-0.191591
NP_599031.1	SMTN	-0.336587	0.00336561	0.0282292	-1.5493	-0.0897919	0.643212	0.939154	-0.191646
NP_658985.2	NAXE	-0.118599	0.314217	0.523109	-0.281408	-0.0898031	0.643171	0.939154	-0.191674
NP_003769.1	B4GALT4	-0.165149	0.159678	0.34323	-0.464415	-0.0900862	0.64212	0.938526	-0.192384
NP_001744.2	CAV1	-0.161491	0.169259	0.35558	-0.449063	-0.0900995	0.642071	0.938526	-0.192417
NP_002589.2	PDCD2	0.0452754	0.701691	0.837244	0.0771481	-0.0903253	0.641234	0.938044	-0.192984
NP_037497.1	GGA1	0.12834	0.275827	0.481648	0.31727	-0.0903683	0.641074	0.938044	-0.193092
NP_004802.1	LPXN	-0.0168764	0.886515	0.942663	-0.0256437	-0.0904198	0.640883	0.937939	-0.193221
NP_000391.1	ERCC2	0.155593	0.185585	0.376648	0.424065	-0.0904255	0.640862	0.937939	-0.193235
NP_004860.2	VPS4B	-0.180225	0.124398	0.292121	-0.534438	-0.0905114	0.640544	0.937939	-0.193451
NP_078824.2	CEP97	0.216901	0.063418	0.190311	0.720537	-0.0905927	0.640242	0.937939	-0.193656
NP_079094.1	UBA5	-0.187379	0.109898	0.269159	-0.569992	-0.0907659	0.639601	0.937939	-0.194091
NP_005661.1	EPM2A	-0.395774	0.00536245	0.0381409	-1.41861	-0.111666	0.639285	0.937844	-0.194306
NP_004211.1	ZNF213	0.0963187	0.543989	0.729905	0.136734	-0.118616	0.639229	0.937844	-0.194343
NP_653174.3	NEXN	-0.357446	0.001769	0.0181861	-1.74026	-0.0909341	0.638978	0.937844	-0.194514
NP_001368.2	DYNC2H1	-0.264215	0.0229204	0.0983679	-1.00715	-0.0910026	0.638724	0.937844	-0.194687
NP_821074.1	STARD13	-0.434748	0.000108598	0.00297533	-2.52646	-0.0911262	0.638266	0.937503	-0.194998
NP_060289.2	TRMT10C	0.369784	0.00118442	0.0139684	1.85485	-0.0912157	0.637935	0.937242	-0.195223
NP_009060.2	ZIC2	-0.392336	0.0429545	0.147466	-0.831307	-0.198313	0.637796	0.937228	-0.195318
NP_002768.3	PRTN3	-0.151769	0.196763	0.390091	-0.408834	-0.0914779	0.636965	0.937226	-0.195884
NP_003024.1	ST3GAL1	0.181593	0.121517	0.287859	0.54082	-0.0915191	0.636813	0.937139	-0.195988
NP_009144.1	PRAF2	-0.0632821	0.592205	0.764226	-0.116778	-0.0917942	0.635796	0.936825	-0.196682
NP_001131022.1	LRRFIP1	-0.294327	0.0109138	0.0607127	-1.21672	-0.0918166	0.635713	0.936825	-0.196739
NP_000056.2	C6	-0.273806	0.0182467	0.0841715	-1.07483	-0.0918902	0.635441	0.936787	-0.196925
NP_847884.2	RILPL1	-0.289161	0.0124638	0.0655076	-1.18371	-0.0919665	0.635159	0.936615	-0.197117
NP_003725.1	AOC3	-0.13365	0.256279	0.458622	-0.338546	-0.0919675	0.635156	0.936615	-0.19712
NP_689805.3	SYNE3	-0.0931196	0.46425	0.667355	-0.175643	-0.104518	0.63507	0.936615	-0.197179
NP_001155044.1	MAFF	0.0120189	0.924903	0.964523	0.0156874	-0.0957077	0.634878	0.936615	-0.19731
NP_063937.2	GSK3A	0.0702239	0.552152	0.735628	0.133342	-0.0920445	0.634871	0.936615	-0.197314
NP_477515.2	UBE2J2	-0.155291	0.209545	0.405325	-0.392197	-0.0938984	0.634599	0.936615	-0.1975
NP_000475.1	APP	0.00446028	0.969914	0.987712	0.00536953	-0.0921659	0.634423	0.936615	-0.197621
NP_057336.3	BIRC6	0.217994	0.0620644	0.187641	0.726672	-0.092282	0.633995	0.936615	-0.197914
NP_006658.1	PGRMC1	-0.161803	0.168425	0.354548	-0.450324	-0.0923991	0.633562	0.936528	-0.198211
NP_002208.3	ITIH3	-0.170144	0.147252	0.32529	-0.48773	-0.0924603	0.633336	0.936392	-0.198366
NP_005134.1	HP	-0.285677	0.0136134	0.0699379	-1.15529	-0.0925518	0.632999	0.936297	-0.198597
NP_073745.2	VWA1	-0.129026	0.273247	0.478717	-0.319921	-0.0926178	0.632755	0.936211	-0.198764
NP_114091.3	BBS2	-0.188319	0.108095	0.266283	-0.574656	-0.0926603	0.632599	0.936211	-0.198872
NP_067026.3	SRPRB	7.42701e-05	0.999499	0.999588	0.000179171	-0.0926958	0.632468	0.936211	-0.198962
NP_036534.1	ARFIP2	-0.100409	0.394657	0.603466	-0.219347	-0.0927926	0.632111	0.936211	-0.199207
NP_001309182.1	RAD54L2	0.140511	0.232447	0.431784	0.364733	-0.0929337	0.631591	0.935847	-0.199564
NP_113619.2	COG3	-0.184541	0.115485	0.278171	-0.555688	-0.0929392	0.63157	0.935847	-0.199578
NP_004519.1	MGST3	0.00781538	0.947309	0.974697	0.0111304	-0.0930395	0.631201	0.935694	-0.199832
NP_653267.2	DNHD1	0.265487	0.0712949	0.204245	0.689848	-0.125533	0.631178	0.935694	-0.199848
NP_695003.1	SNX33	-0.154388	0.189057	0.380562	-0.419574	-0.0930664	0.631102	0.935694	-0.199901
NP_003038.2	SLC9A1	-0.255346	0.0281123	0.111032	-0.954552	-0.0932279	0.630507	0.935694	-0.20031
NP_055874.2	TLN2	-0.35852	0.00170933	0.0177373	-1.75111	-0.0932736	0.630338	0.935694	-0.200426
NP_998814.1	SFXN4	0.200875	0.0979199	0.250742	0.600774	-0.0970041	0.630278	0.935694	-0.200468
NP_001255213.1	LRRC8E	0.00574346	0.96587	0.985938	0.00615042	-0.106015	0.630207	0.935694	-0.200517
NP_001074016.1	SPI1	-0.0685023	0.587678	0.761794	-0.118162	-0.103605	0.629975	0.935694	-0.200677
NP_060182.1	PGPEP1	-0.110055	0.350589	0.559603	-0.25212	-0.0936559	0.628931	0.934795	-0.201397
NP_001334.2	DAB2	-0.349499	0.00227178	0.0214387	-1.6688	-0.0936778	0.62885	0.934795	-0.201453
NP_055250.2	NAAA	-0.054691	0.643503	0.798512	-0.0977186	-0.0937271	0.628669	0.934795	-0.201578
NP_065746.3	REXO1	0.0059426	0.966314	0.986021	0.00611388	-0.122432	0.628406	0.934795	-0.201759
NP_660186.1	MAP2K7	0.159552	0.174506	0.362504	0.440687	-0.0939116	0.627991	0.934795	-0.202047
NP_000396.2	GM2A	-0.00203944	0.986241	0.993906	-0.00265477	-0.0939501	0.627849	0.934795	-0.202145
NP_001867.2	CPT1A	0.3908	0.000576283	0.0088788	2.05165	-0.0939518	0.627843	0.934795	-0.202149
NP_060895.1	PI4K2A	0.209667	0.0729877	0.207274	0.683456	-0.0939888	0.627707	0.934795	-0.202243
NP_002386.1	ME1	-0.0612707	0.60405	0.773291	-0.111657	-0.0940923	0.627326	0.934747	-0.202507
NP_002825.3	PTPN11	-0.0467071	0.692721	0.831809	-0.0799765	-0.0941349	0.62717	0.934747	-0.202615
NP_001092264.1	FAM160A2	-0.0367924	0.755635	0.870635	-0.060164	-0.0942912	0.626595	0.934484	-0.203013
NP_000553.1	C8A	-0.300453	0.00929567	0.0550066	-1.25958	-0.0945277	0.625727	0.933994	-0.203615
NP_004560.1	PIGH	-0.130862	0.314777	0.523696	-0.280921	-0.110191	0.625433	0.933853	-0.203819
NP_000447.2	SUOX	-0.17622	0.133131	0.304837	-0.515932	-0.094609	0.625428	0.933853	-0.203823
NP_004879.1	ATP6V1G1	-0.0147711	0.900595	0.951031	-0.0218054	-0.0946865	0.625144	0.933853	-0.20402
NP_036333.2	GLG1	-0.250911	0.031061	0.118142	-0.927597	-0.0947684	0.624843	0.933853	-0.204229
NP_663782.2	AP1B1	0.00313346	0.978862	0.989989	0.00436973	-0.0947785	0.624806	0.933853	-0.204255
NP_001136018.1	LUZP1	-0.441617	8.19026e-05	0.00241902	-2.61636	-0.0947901	0.624764	0.933853	-0.204284
NP_006294.2	AIMP2	-0.0166182	0.888241	0.94363	-0.0251985	-0.0949237	0.624273	0.933853	-0.204625
NP_005899.3	MANBA	-0.0136346	0.908209	0.955129	-0.0199381	-0.0950642	0.623758	0.933853	-0.204984
NP_036475.3	NNT	0.261921	0.0241784	0.101483	0.993606	-0.0951536	0.62343	0.933853	-0.205212
NP_005493.2	ABCA1	-0.00329336	0.978574	0.989836	-0.00443658	-0.0989673	0.623338	0.933853	-0.205276
NP_000156.1	GJA1	-0.0649265	0.5826	0.758038	-0.120309	-0.0953916	0.622558	0.93356	-0.20582
NP_005657.1	CFHR2	-0.202866	0.0830101	0.226066	-0.645765	-0.0954906	0.622195	0.933331	-0.206073
NP_056007.1	PLCB1	-0.110002	0.350822	0.559885	-0.251901	-0.0955367	0.622026	0.933317	-0.206191
NP_077078.5	TPSB2	-0.116952	0.321031	0.529914	-0.275794	-0.0956142	0.621743	0.933029	-0.206389
NP_055299.1	MOCS3	0.0518224	0.661025	0.811094	0.0909288	-0.0958865	0.620746	0.932489	-0.207086
NP_004985.2	MMP9	-0.153299	0.192235	0.384051	-0.415611	-0.0959001	0.620696	0.932489	-0.207121
NP_001137146.1	MPC2	0.157968	0.178879	0.368364	0.433722	-0.0959264	0.6206	0.932489	-0.207188
NP_056515.2	NFU1	0.263568	0.0232699	0.0992777	1.00315	-0.0959601	0.620476	0.932489	-0.207275
NP_002963.2	SBF1	0.0052839	0.964362	0.985223	0.00646559	-0.0959888	0.620371	0.932489	-0.207348
NP_848934.1	GPAT4	0.158025	0.194687	0.387434	0.411803	-0.0998254	0.620315	0.932489	-0.207388
NP_001248755.1	AP3D1	-0.0124522	0.916139	0.959358	-0.0180193	-0.0960461	0.620162	0.932489	-0.207495
NP_004984.2	ATXN3	-0.306804	0.00784319	0.0492753	-1.30737	-0.0960735	0.620061	0.932489	-0.207565
NP_060619.4	SMG8	0.249082	0.0323499	0.121672	0.914809	-0.096161	0.619741	0.932379	-0.20779
NP_037457.3	ATG4B	-0.396822	0.000464619	0.00766052	-2.11574	-0.0963227	0.61915	0.931796	-0.208204
NP_065143.2	ATP13A1	0.0881684	0.455065	0.659027	0.181097	-0.0964142	0.618816	0.931775	-0.208439
NP_006695.1	SUGT1	0.0329888	0.787858	0.891301	0.0499756	-0.0982918	0.618762	0.931775	-0.208477
NP_001034636.1	GK5	0.113134	0.517578	0.709118	0.149282	-0.152625	0.618637	0.931775	-0.208564
NP_775889.1	INO80E	-0.0935555	0.427874	0.634854	-0.197326	-0.0965462	0.618333	0.931775	-0.208777
NP_055211.2	VPS41	-0.115909	0.325395	0.534151	-0.272336	-0.096589	0.618177	0.931775	-0.208887
NP_002004.1	FKBP3	-0.0713218	0.545938	0.731416	-0.135836	-0.0965945	0.618157	0.931775	-0.208901
NP_001317569.1	DENND4C	-0.250753	0.0311702	0.118435	-0.92652	-0.0967093	0.617737	0.931722	-0.209196
NP_036437.1	AP2A2	-0.0234251	0.850751	0.924132	-0.0342658	-0.0989644	0.616351	0.930882	-0.210172
NP_071938.1	NARFL	0.103173	0.381707	0.59127	0.228214	-0.0971008	0.616308	0.930882	-0.210202
NP_001167579.1	ZBED6	-0.0214603	0.875252	0.936996	-0.0282624	-0.119377	0.616164	0.930882	-0.210304
NP_004738.3	DLG5	0.00445479	0.969951	0.987712	0.00536953	-0.0971479	0.616136	0.930882	-0.210323
NP_002764.1	PRSS8	-0.211662	0.0702403	0.202245	-0.694122	-0.0972243	0.615857	0.930882	-0.21052
NP_057485.2	HIKESHI	-0.0582344	0.622125	0.783725	-0.105836	-0.0972305	0.615835	0.930882	-0.210536
NP_954699.1	RPE	-0.106678	0.365657	0.574544	-0.240677	-0.0972388	0.615805	0.930882	-0.210557
NP_001019554.1	NAV3	-0.23088	0.0962504	0.247722	-0.606036	-0.113307	0.615627	0.930882	-0.210683
NP_001191184.1	SCARB2	0.0297965	0.806564	0.901066	0.0452436	-0.101233	0.615368	0.930882	-0.210865
NP_001293073.1	MTMR1	0.00563487	0.961997	0.983897	0.00705041	-0.0973689	0.61533	0.930882	-0.210892
NP_001019831.2	KALRN	0.305483	0.00812768	0.0503349	1.29813	-0.0973759	0.615305	0.930882	-0.21091
NP_065905.2	KIAA1468	-0.153251	0.192376	0.384181	-0.415464	-0.0973891	0.615257	0.930882	-0.210944
NP_004333.1	CALD1	-0.213714	0.0675003	0.196978	-0.705583	-0.097454	0.61502	0.930882	-0.211111
NP_057575.2	MRPL37	0.472047	2.17703e-05	0.00106812	2.97138	-0.0974925	0.614879	0.930882	-0.21121
NP_036246.1	CASP14	-0.219226	0.0605661	0.18438	-0.734286	-0.0975246	0.614763	0.930882	-0.211293
NP_005063.1	SLC12A4	-0.317772	0.00579897	0.0403751	-1.39389	-0.0976543	0.61429	0.930882	-0.211627
NP_064590.2	OTUD7B	0.0979099	0.406589	0.615733	0.210608	-0.0976557	0.614285	0.930882	-0.21163
NP_036459.1	PIGN	-0.278674	0.1105	0.270285	-0.568178	-0.147724	0.614275	0.930882	-0.211637
NP_653184.2	ATP6V1C2	0.0477991	0.707608	0.84137	0.0750132	-0.103693	0.614199	0.930882	-0.211691
NP_005886.2	GOLGA3	-0.252566	0.0299316	0.115289	-0.938212	-0.0977453	0.613958	0.930882	-0.211861
NP_001153171.1	FHL1	-0.27936	0.0159334	0.077163	-1.11259	-0.0982662	0.612062	0.929263	-0.213205
NP_001138732.1	NCOA4	0.207462	0.0761249	0.213306	0.670997	-0.098364	0.611706	0.929002	-0.213457
NP_055087.2	ADAMTS7	-0.0396576	0.750009	0.866819	-0.0620713	-0.100323	0.611493	0.928819	-0.213608
NP_001009996.1	DALRD3	-0.003451	0.981428	0.991532	-0.0036931	-0.124582	0.61134	0.928726	-0.213717
NP_002728.1	PRKCA	-0.315873	0.00611497	0.041901	-1.37778	-0.0984888	0.611252	0.928726	-0.21378
NP_004184.1	GBF1	-0.19798	0.0908601	0.239271	-0.621109	-0.0985468	0.611041	0.928726	-0.21393
NP_008818.3	ZFP36L2	-0.289959	0.0122124	0.0648182	-1.1883	-0.0985992	0.610851	0.92868	-0.214065
NP_001171619.1	NPNT	-0.0869418	0.461387	0.664934	-0.177222	-0.0986159	0.61079	0.92868	-0.214108
NP_001180442.1	SLC30A6	-0.113597	0.349098	0.558281	-0.253147	-0.104818	0.610338	0.92868	-0.214429
NP_000138.2	FUCA1	-0.281702	0.0150366	0.0748277	-1.12594	-0.0987628	0.610256	0.92868	-0.214488
NP_031384.1	MTF2	0.0978223	0.420451	0.628439	0.201737	-0.104861	0.610191	0.92868	-0.214534
NP_003261.1	TSPAN6	-0.146677	0.225643	0.424472	-0.372151	-0.102791	0.609913	0.92868	-0.214732
NP_001185730.1	EIF4G3	-0.165899	0.157764	0.340709	-0.467616	-0.0990736	0.609127	0.92868	-0.215292
NP_001031.2	SHBG	-0.240898	0.0386812	0.13765	-0.861223	-0.0990936	0.609054	0.92868	-0.215344
NP_001243063.1	PROZ	-0.0341242	0.772862	0.882734	-0.0541702	-0.0991535	0.608837	0.92868	-0.215499
NP_001307156.1	NMD3	0.14565	0.215637	0.412616	0.384454	-0.0992201	0.608595	0.92868	-0.215672
NP_005017.3	PIK3CD	-0.035029	0.767007	0.879205	-0.0559097	-0.0992857	0.608357	0.92868	-0.215842
NP_057323.3	MYO15A	-0.0187871	0.880983	0.940043	-0.0268521	-0.11567	0.608233	0.92868	-0.21593
NP_001229313.1	SYTL3	-0.11801	0.451041	0.655547	-0.183396	-0.12578	0.60789	0.92868	-0.216175
NP_005203.2	CSN3	-0.0040972	0.975	0.988893	-0.00485051	-0.113353	0.606573	0.928181	-0.217117
NP_036351.3	MRAS	-0.140666	0.275492	0.481314	-0.317571	-0.103826	0.606298	0.927935	-0.217314
NP_036458.2	MAPRE3	0.00562089	0.962091	0.983897	0.00705041	-0.0998721	0.60623	0.927935	-0.217362
NP_060739.2	ADI1	-0.260032	0.0252574	0.104365	-0.981445	-0.0998835	0.606189	0.927935	-0.217392
NP_002636.2	PIK3C2A	0.142809	0.224821	0.42382	0.372819	-0.0999054	0.606109	0.927935	-0.217449
NP_001164432.1	IGSF1	0.103607	0.519165	0.710317	0.148548	-0.151236	0.605784	0.927816	-0.217682
NP_009199.1	VSIG4	-0.119685	0.309775	0.518532	-0.285224	-0.100108	0.605377	0.927474	-0.217974
NP_006428.2	PARP4	-0.18143	0.12186	0.288372	-0.540048	-0.100133	0.605286	0.927474	-0.21804
NP_057021.2	PIGT	-0.0333189	0.778083	0.885009	-0.0530523	-0.100138	0.605269	0.927474	-0.218052
NP_060866.2	METTL2B	0.176241	0.144444	0.321847	0.49235	-0.102125	0.605078	0.927474	-0.218189
NP_078940.2	PPCS	-0.0371727	0.753189	0.869005	-0.0609776	-0.100201	0.605037	0.927474	-0.218218
NP_005867.3	SPEG	0.0754594	0.686617	0.82847	0.0817234	-0.158499	0.605029	0.927474	-0.218224
NP_000604.1	HPX	-0.28015	0.015626	0.0762214	-1.11792	-0.100291	0.604713	0.927474	-0.218451
NP_005139.1	UNC119	0.19399	0.0976965	0.250354	0.601446	-0.1003	0.604682	0.927474	-0.218473
NP_001155855.1	ARHGEF2	0.0975086	0.408525	0.617386	0.209443	-0.100373	0.604416	0.927474	-0.218664
NP_004717.2	REPS2	0.00503385	0.966048	0.985938	0.00615042	-0.100438	0.604182	0.927474	-0.218832
NP_056372.1	CHD5	-0.0123908	0.92914	0.966918	-0.0146102	-0.114234	0.60376	0.927289	-0.219136
NP_003365.1	VDAC1	0.143471	0.222656	0.421105	0.37561	-0.100685	0.603289	0.926926	-0.219475
NP_056014.2	ANKRD28	0.138887	0.237945	0.438692	0.35784	-0.10072	0.60316	0.926926	-0.219568
NP_057036.2	RWDD1	-0.138755	0.238396	0.439291	-0.357248	-0.100732	0.603117	0.926926	-0.219598
NP_001138769.1	EXOC7	-0.0482496	0.683104	0.826546	-0.0827331	-0.100743	0.603076	0.926926	-0.219628
NP_003398.2	ZFP36	-0.152411	0.211221	0.407563	-0.389806	-0.104776	0.602991	0.926926	-0.219689
NP_001032242.1	FOXK1	0.121334	0.303107	0.512462	0.290338	-0.100818	0.602806	0.926926	-0.219822
NP_066022.2	SPTBN4	-0.230464	0.048217	0.159374	-0.797584	-0.101008	0.60212	0.926416	-0.220317
NP_113664.1	CRISPLD2	-0.193513	0.0985388	0.251715	-0.599091	-0.101044	0.601991	0.926416	-0.22041
NP_002418.1	MMP13	-0.326778	0.00840176	0.0514646	-1.28849	-0.112137	0.601892	0.926416	-0.220481
NP_002743.3	MAPK9	-0.20167	0.0848799	0.229196	-0.639793	-0.101113	0.601742	0.926398	-0.22059
NP_714924.1	LIX1L	-0.379044	0.000867351	0.0114592	-1.94084	-0.101261	0.601205	0.926136	-0.220977
NP_001310446.1	RBP4	-0.285414	0.0137039	0.0703035	-1.15302	-0.101317	0.601003	0.925992	-0.221123
NP_005766.3	SORBS3	-0.337918	0.00323444	0.027379	-1.56258	-0.101375	0.600794	0.925992	-0.221274
NP_066957.3	MRPL23	0.344388	0.00265936	0.0239769	1.62021	-0.101412	0.60066	0.925992	-0.221372
NP_006397.1	PRDX4	-0.110788	0.347369	0.556307	-0.254685	-0.101501	0.600341	0.925992	-0.221602
NP_005330.1	UBE2K	-0.200789	0.0862785	0.231431	-0.635579	-0.101714	0.599572	0.925809	-0.222158
NP_060445.3	ZWILCH	0.196857	0.0927447	0.24234	0.615575	-0.10195	0.59872	0.924987	-0.222776
NP_001073981.1	BICC1	-0.385286	0.000699409	0.0100269	-1.99884	-0.102091	0.59821	0.924701	-0.223146
NP_003675.2	MKNK1	-0.111858	0.342702	0.551455	-0.25849	-0.102124	0.598091	0.924701	-0.223233
NP_714916.3	KDELC2	-0.501147	5.42016e-06	0.000433274	-3.36324	-0.102239	0.59768	0.924701	-0.223532
NP_006236.1	PPP2R5D	0.0652922	0.580474	0.756736	0.121056	-0.102292	0.597486	0.924635	-0.223672
NP_060979.2	LRRC59	0.153441	0.191816	0.383595	0.416127	-0.102329	0.597353	0.924592	-0.223769
NP_001191236.1	GC	-0.244167	0.0360385	0.131022	-0.882656	-0.102379	0.597173	0.924575	-0.2239
NP_001290430.1	CNN2	-0.372347	0.00108757	0.0132755	-1.87695	-0.102387	0.597144	0.924575	-0.223921
NP_478070.1	FAM207A	0.506464	4.14558e-06	0.000374101	3.42701	-0.102408	0.597071	0.924575	-0.223974
NP_001258628.1	ABCB7	0.0970102	0.442035	0.647961	0.188451	-0.108765	0.59688	0.924565	-0.224113
NP_000345.2	SERPINA7	-0.307545	0.00768756	0.048631	-1.31309	-0.102548	0.596566	0.924344	-0.224341
NP_036548.1	RANBP6	-0.290436	0.0120643	0.064447	-1.1908	-0.102857	0.595454	0.92309	-0.225152
NP_003796.1	CRADD	-0.0486768	0.68045	0.825013	-0.083539	-0.103122	0.5945	0.922132	-0.225848
NP_742086.1	TNFSF12-TNFSF13	-0.0895853	0.447823	0.652533	-0.185398	-0.103323	0.593779	0.921514	-0.226375
NP_001259000.1	AP1S2	-0.0887476	0.452097	0.65642	-0.182818	-0.103419	0.593436	0.921471	-0.226626
NP_065974.1	ZDBF2	0.110227	0.554989	0.737771	0.132079	-0.171791	0.593432	0.921471	-0.226629
NP_001124459.1	DYSF	-0.0835281	0.47923	0.678191	-0.168648	-0.103542	0.592993	0.921066	-0.226951
NP_002788.1	PSMB5	0.0474513	0.688075	0.829118	0.0813836	-0.103606	0.592765	0.920995	-0.227118
NP_001129064.1	RPS27A	0.0268236	0.820535	0.90685	0.0424646	-0.103649	0.592609	0.920995	-0.227231
NP_444283.2	THEM4	-0.0430973	0.715414	0.846189	-0.0725326	-0.103986	0.591398	0.920145	-0.22812
NP_001288097.1	SHF	-0.427691	0.023191	0.0990666	-1.00407	-0.182741	0.590706	0.919917	-0.228629
NP_074036.1	CBFB	-0.195398	0.0952392	0.246333	-0.608477	-0.104263	0.590408	0.919596	-0.228848
NP_001302.1	CRIP1	-0.159719	0.174049	0.362128	-0.441138	-0.104311	0.590236	0.919495	-0.228975
NP_001060.1	TUBB2A	-0.238167	0.0410112	0.142717	-0.845525	-0.104317	0.590214	0.919495	-0.22899
NP_000912.3	PDE3A	-0.187165	0.123572	0.290966	-0.536157	-0.108669	0.589512	0.919495	-0.229507
NP_005462.1	GNPDA1	0.0734399	0.534048	0.723144	0.140776	-0.104531	0.589446	0.919495	-0.229556
NP_001011548.1	MAGEA4	0.120533	0.316701	0.526118	0.278917	-0.108753	0.589221	0.919495	-0.229721
NP_057149.1	MRPS16	0.408367	0.000303925	0.00586216	2.23194	-0.104628	0.589099	0.919495	-0.229812
NP_006283.1	TSG101	-0.0250875	0.831974	0.913698	-0.0391972	-0.104718	0.588776	0.919495	-0.23005
NP_056083.3	DNAJC13	-0.15825	0.178094	0.367495	-0.434748	-0.104785	0.588536	0.919495	-0.230227
NP_005090.3	ADAMTS4	-0.278673	0.0162054	0.0778255	-1.10888	-0.104852	0.588298	0.919495	-0.230403
NP_078873.2	MAP7D3	-0.224097	0.0549302	0.173223	-0.761394	-0.105	0.587769	0.919495	-0.230793
NP_065830.2	WDR35	-0.176772	0.1319	0.303326	-0.518091	-0.105048	0.587597	0.919495	-0.230921
NP_002614.2	PFDN4	-0.0381761	0.746748	0.865228	-0.0628694	-0.10514	0.587267	0.919495	-0.231164
NP_001311312.1	HMBOX1	-0.0572564	0.653149	0.805635	-0.0938617	-0.114214	0.586704	0.919495	-0.231581
NP_006354.2	SEC23B	-0.0210581	0.858657	0.928076	-0.0324163	-0.105347	0.586529	0.919495	-0.23171
NP_001096045.1	SNX18	-0.137753	0.241836	0.443418	-0.353186	-0.105385	0.586392	0.919433	-0.231812
NP_694942.3	USP43	0.0726232	0.568482	0.747337	0.126483	-0.114488	0.585801	0.919076	-0.23225
NP_036283.2	F8A1	0.0710654	0.547386	0.732426	0.135236	-0.105597	0.585635	0.919076	-0.232373
NP_001092281.1	SEPT8	-0.22544	0.0534539	0.169947	-0.769687	-0.105626	0.585531	0.919076	-0.23245
NP_003583.2	CUL1	0.0757679	0.521129	0.712341	0.147312	-0.105636	0.585495	0.919076	-0.232476
NP_036433.2	MAGI2	-0.272131	0.0189985	0.0862417	-1.06428	-0.105706	0.585248	0.919076	-0.23266
NP_005338.1	HSPA5	-0.265684	0.0221448	0.0965145	-1.01541	-0.105766	0.585032	0.919076	-0.232821
NP_115679.2	HSDL2	0.228541	0.0501694	0.163542	0.78637	-0.105863	0.584685	0.919076	-0.233078
NP_443204.1	LRG1	-0.206766	0.077138	0.215249	-0.667058	-0.105877	0.584635	0.919076	-0.233115
NP_954673.1	TMEM189-UBE2V1	-0.191079	0.102931	0.258975	-0.586742	-0.105979	0.584271	0.919076	-0.233386
NP_001193997.1	BZW1	0.0554765	0.638738	0.79553	0.0993434	-0.105984	0.584253	0.919076	-0.233399
NP_002618.1	PFKP	-0.382727	0.000764309	0.0105965	-1.97484	-0.106119	0.583773	0.919034	-0.233756
NP_690591.1	MS4A6A	0.098611	0.445748	0.651319	0.186206	-0.117856	0.583371	0.918686	-0.234055
NP_689891.1	DENND6A	-0.0953415	0.419068	0.627392	-0.202461	-0.106293	0.583153	0.918486	-0.234218
NP_001306886.1	RNF220	0.0361102	0.760029	0.873804	0.0585858	-0.106305	0.583112	0.918486	-0.234248
NP_006026.3	CDC42BPB	-0.296263	0.0103779	0.0586399	-1.23181	-0.106308	0.583099	0.918486	-0.234258
NP_001020241.1	RPS14	0.0592678	0.615947	0.77986	0.107983	-0.106473	0.58251	0.918332	-0.234697
NP_714922.1	FAM26E	-0.396698	0.0136693	0.0701655	-1.15388	-0.148786	0.582359	0.918237	-0.234809
NP_085127.2	KLHL15	0.101791	0.495983	0.691339	0.160309	-0.12733	0.582307	0.918237	-0.234848
NP_001135779.1	GTF2H1	0.225514	0.0533736	0.169947	0.769687	-0.106601	0.582057	0.918048	-0.235034
NP_064577.1	YAE1D1	0.0171172	0.892347	0.946077	0.0240737	-0.110892	0.581874	0.918045	-0.235171
NP_002654.3	PLD2	-0.338915	0.00313912	0.0268192	-1.57155	-0.106667	0.581821	0.918045	-0.235211
NP_006077.2	TUBB3	-0.316107	0.00607528	0.0417422	-1.37942	-0.106718	0.58164	0.918045	-0.235346
NP_001184147.1	PDE4D	-0.356521	0.00182182	0.0185426	-1.73183	-0.106718	0.581638	0.918045	-0.235347
NP_001248363.1	AARSD1	-0.104658	0.374855	0.584139	-0.233484	-0.106744	0.581548	0.918045	-0.235415
NP_056505.2	STK36	0.0748675	0.556558	0.738788	0.13148	-0.115832	0.581381	0.918045	-0.235539
NP_001291972.1	TMEM59	0.251925	0.0303645	0.116248	0.934615	-0.106855	0.58115	0.918045	-0.235712
NP_056993.2	NBAS	-0.483945	1.25195e-05	0.000739764	-3.13091	-0.107391	0.579245	0.91728	-0.237138
NP_001691.1	AZU1	-0.0403388	0.732924	0.856594	-0.067225	-0.107443	0.579061	0.917225	-0.237276
NP_714913.1	ELMOD2	-0.104034	0.377723	0.587421	-0.23105	-0.107538	0.578724	0.917225	-0.237529
NP_001164672.1	UBAP1	-0.255356	0.0281062	0.111032	-0.954552	-0.107538	0.578722	0.917225	-0.23753
NP_001291646.2	PTEN	-0.255136	0.0282466	0.111345	-0.953328	-0.10758	0.578575	0.917225	-0.237641
NP_004273.1	BAG2	-0.467791	2.64033e-05	0.00119133	-2.92397	-0.107614	0.578452	0.917225	-0.237733
NP_115584.1	ANTXR1	-0.203695	0.0817324	0.223867	-0.65001	-0.10764	0.57836	0.917225	-0.237801
NP_004987.2	ABCC1	0.181784	0.121121	0.287296	0.541671	-0.107808	0.577766	0.917082	-0.238248
NP_208382.1	DCLK3	0.0317553	0.795615	0.895566	0.0479025	-0.110341	0.576189	0.915652	-0.239435
NP_542194.2	SOGA1	0.362561	0.00150083	0.0161029	1.7931	-0.108314	0.575969	0.91559	-0.239601
NP_004741.1	CRLF1	0.255408	0.228378	0.427008	0.369564	-0.1799	0.575833	0.915548	-0.239703
NP_060945.2	TMEM165	-0.0291428	0.80531	0.90061	-0.0454631	-0.108382	0.57573	0.915548	-0.239781
NP_071409.3	LHPP	-0.307448	0.00770773	0.0487192	-1.3123	-0.108434	0.575544	0.915548	-0.239922
NP_055557.2	TM9SF4	0.0740523	0.530634	0.719785	0.142797	-0.108552	0.575128	0.915539	-0.240236
NP_060753.1	NUDT15	0.0908998	0.441161	0.647548	0.188728	-0.108594	0.574978	0.915539	-0.240349
NP_006102.2	ACAA2	-0.0058943	0.960248	0.982609	-0.0076192	-0.10871	0.574568	0.915379	-0.240658
NP_002060.4	GNAI1	-0.0769903	0.526414	0.716175	-0.144981	-0.110822	0.574516	0.915379	-0.240698
NP_001164236.1	LCOR	-0.270091	0.10101	0.256171	-0.591471	-0.14666	0.574328	0.915285	-0.24084
NP_001070666.1	ATG9A	0.229081	0.0496147	0.162621	0.788823	-0.108803	0.574237	0.915283	-0.240909
NP_004569.2	RAB4A	-0.0562698	0.633941	0.792485	-0.101009	-0.108936	0.573767	0.915079	-0.241264
NP_001156896.1	COPS9	-0.162096	0.197033	0.390549	-0.408324	-0.11334	0.573514	0.915079	-0.241456
NP_060557.3	NDC1	0.049064	0.678047	0.823483	0.0843456	-0.109041	0.573397	0.915079	-0.241545
NP_001008493.1	ENAH	-0.223927	0.0551195	0.173549	-0.760578	-0.109161	0.57297	0.914748	-0.241868
NP_001269240.1	FAM3A	-0.161296	0.263126	0.466319	-0.331317	-0.138259	0.572436	0.914288	-0.242273
NP_001009571.2	CADPS2	-0.317915	0.00577574	0.0403424	-1.39424	-0.109362	0.572261	0.914249	-0.242406
NP_001137298.1	MAPRE2	-0.331992	0.00385576	0.030398	-1.51716	-0.109539	0.571636	0.914249	-0.24288
NP_000095.2	CYP1B1	-0.0899325	0.446058	0.651395	-0.186156	-0.109552	0.571589	0.914249	-0.242917
NP_000079.2	COL1A1	-0.423068	0.000173078	0.00397567	-2.40059	-0.109586	0.57147	0.914249	-0.243006
NP_036266.2	LMOD1	-0.355521	0.00188056	0.0188935	-1.72369	-0.10959	0.571455	0.914249	-0.243018
NP_060596.2	TMEM33	0.11926	0.311507	0.520138	0.283881	-0.109713	0.571019	0.914249	-0.243349
NP_863651.1	APAF1	-0.202312	0.0838725	0.227697	-0.642643	-0.109808	0.570687	0.914249	-0.243602
NP_060773.3	EXOC2	-0.0670122	0.570521	0.748572	-0.125766	-0.109822	0.570636	0.914249	-0.243641
NP_001291744.1	CIC	-0.253689	0.0291853	0.113337	-0.945628	-0.109849	0.57054	0.914249	-0.243714
NP_009217.3	SYNPO	-0.344112	0.00268188	0.0240512	-1.61886	-0.109872	0.570461	0.914249	-0.243774
NP_005172.1	CA3	0.0649536	0.582442	0.758032	0.120312	-0.109913	0.570315	0.914249	-0.243885
NP_009231.2	BRCA1	-0.0908896	0.513353	0.705595	-0.151445	-0.128135	0.569848	0.914249	-0.244241
NP_001287956.1	ABLIM3	0.08168	0.56881	0.747395	0.12645	-0.143729	0.56937	0.914249	-0.244605
NP_001139291.1	SOX6	-0.00706474	0.962834	0.984159	-0.00693468	-0.131753	0.569161	0.914112	-0.244765
NP_109591.1	SERPINB1	-0.256193	0.027577	0.109807	-0.95937	-0.110252	0.569118	0.914112	-0.244797
NP_001004060.1	NOMO2	-0.221459	0.0579276	0.178771	-0.747704	-0.110393	0.568623	0.913829	-0.245176
NP_001157260.1	PTBP3	0.283149	0.0257476	0.105613	0.976282	-0.128801	0.567828	0.913428	-0.245783
NP_789794.1	BBS7	-0.249211	0.0322574	0.12147	-0.915531	-0.110708	0.567513	0.913428	-0.246024
NP_055398.1	LMCD1	-0.368389	0.00124035	0.01436	-1.84285	-0.110776	0.567274	0.913428	-0.246207
NP_000120.2	F13A1	-0.309778	0.00723446	0.0467258	-1.33044	-0.110807	0.567165	0.913428	-0.24629
NP_065108.1	TIGAR	-0.287924	0.012862	0.0669393	-1.17432	-0.110906	0.566816	0.913428	-0.246558
NP_001012772.1	NHLRC3	0.0452706	0.701721	0.837244	0.0771481	-0.110913	0.56679	0.913428	-0.246578
NP_061027.2	LRP1B	-0.125468	0.319315	0.528375	-0.277058	-0.120466	0.566246	0.913204	-0.246995
NP_863654.1	ACOT7	0.295998	0.0104499	0.0589708	1.22936	-0.111238	0.565649	0.912678	-0.247453
NP_006545.1	MTX2	0.0318253	0.787792	0.891301	0.0499756	-0.111263	0.56556	0.912678	-0.247521
NP_005634.1	TAF11	-0.07788	0.568323	0.747241	-0.12654	-0.129566	0.565511	0.912678	-0.247559
NP_036611.2	YWHAG	-0.0743723	0.528855	0.718335	-0.143673	-0.111324	0.565344	0.912623	-0.247687
NP_055313.1	GOLIM4	-0.230057	0.0486244	0.160342	-0.794954	-0.111369	0.565186	0.912623	-0.247808
NP_001099032.1	UBE4B	0.0199545	0.865993	0.932317	0.0304362	-0.111383	0.56514	0.912623	-0.247844
NP_000182.2	HMGCL	-0.123241	0.295513	0.504502	-0.297137	-0.111504	0.564712	0.912331	-0.248173
NP_003963.1	BTAF1	0.0894512	0.448505	0.652894	0.185157	-0.111538	0.564592	0.912331	-0.248265
NP_612449.2	VASN	-0.184815	0.114937	0.277247	-0.557134	-0.111652	0.564194	0.912078	-0.248571
NP_115607.1	FAM96A	-0.0530429	0.653547	0.806028	-0.0936501	-0.111686	0.564075	0.912078	-0.248663
NP_001025067.1	WDR45	-0.168379	0.151556	0.332057	-0.478788	-0.111811	0.563636	0.911612	-0.249002
NP_077284.2	DHRS11	-0.0776475	0.510814	0.703961	-0.152451	-0.111829	0.563571	0.911612	-0.249052
NP_060365.7	DDX27	0.505709	4.3075e-06	0.000383439	3.4163	-0.111888	0.563364	0.911612	-0.249211
NP_001124437.1	SUN1	-0.162747	0.165923	0.350833	-0.454899	-0.111901	0.56332	0.911612	-0.249245
NP_001143.2	SLC25A5	0.284431	0.0140466	0.0713619	1.14653	-0.111977	0.563054	0.911612	-0.24945
NP_001295169.1	C19orf70	-0.0413595	0.726428	0.85283	-0.0691376	-0.111979	0.563046	0.911612	-0.249456
NP_055935.4	ALMS1	0.0955404	0.418094	0.626687	0.20295	-0.111995	0.562989	0.911612	-0.2495
NP_071926.4	ARAP3	-0.120347	0.324622	0.533662	-0.272734	-0.116491	0.562834	0.911612	-0.24962
NP_001073904.1	WHAMM	-0.172523	0.203556	0.398015	-0.400101	-0.124333	0.562695	0.911612	-0.249727
NP_006132.1	DYNC1LI2	-0.263171	0.0234858	0.0999457	-1.00024	-0.112107	0.562596	0.911612	-0.249803
NP_000286.3	SERPINA1	-0.297435	0.0100646	0.0579257	-1.23713	-0.112223	0.562191	0.911612	-0.250116
NP_001243417.1	GOLGB1	0.0622087	0.625313	0.785612	0.104792	-0.121879	0.561667	0.911612	-0.250521
NP_001191330.1	XIAP	-0.128783	0.274161	0.479736	-0.318998	-0.112464	0.561345	0.911612	-0.25077
NP_001297064.1	TTC6	-0.2065	0.173519	0.361375	-0.442041	-0.151671	0.561172	0.911612	-0.250904
NP_115521.3	FBXO30	-0.050229	0.670838	0.818168	-0.0871577	-0.112519	0.561153	0.911612	-0.250919
NP_064584.1	C5orf15	0.19264	0.184797	0.375501	0.425389	-0.127869	0.560947	0.911612	-0.251078
NP_073728.1	PER2	0.218776	0.163932	0.348959	0.457225	-0.17803	0.560635	0.911612	-0.25132
NP_001123237.1	NSDHL	-0.00392074	0.973552	0.988191	-0.00515919	-0.112671	0.560619	0.911612	-0.251332
NP_056345.3	GORASP2	-0.262225	0.0240086	0.101113	-0.995191	-0.112677	0.560599	0.911612	-0.251348
NP_001293139.1	TGFBR1	0.225701	0.107654	0.265965	0.575175	-0.146975	0.560586	0.911612	-0.251358
NP_116191.2	SPPL2A	0.0109595	0.928783	0.966857	0.0146379	-0.117229	0.560345	0.911612	-0.251545
NP_000281.2	PGAM2	-0.113825	0.334228	0.542641	-0.265488	-0.112816	0.560111	0.911612	-0.251726
NP_001128247.1	KLC2	0.369141	0.00120992	0.0141864	1.84813	-0.112885	0.559872	0.911612	-0.251912
NP_003603.1	SEMA7A	-0.0372845	0.82413	0.909332	-0.0412776	-0.170651	0.559697	0.911612	-0.252047
NP_783863.4	FMNL3	-0.272993	0.0186085	0.0849942	-1.07061	-0.112958	0.559614	0.911612	-0.252111
NP_060640.2	RPRD1A	0.29581	0.0105012	0.0591402	1.22812	-0.11313	0.559013	0.911612	-0.252578
NP_653304.2	LSM14B	0.0649703	0.582345	0.758032	0.120312	-0.11314	0.55898	0.911612	-0.252604
NP_000497.1	F2	-0.239957	0.0394713	0.139635	-0.855006	-0.113261	0.558556	0.911612	-0.252934
NP_004047.3	CA8	0.254699	0.0285275	0.111671	0.952061	-0.113265	0.558541	0.911612	-0.252945
NP_002790.1	PSMB7	-0.15315	0.192672	0.384698	-0.41488	-0.113395	0.558087	0.911612	-0.253298
NP_940927.2	KIF7	-0.116973	0.320942	0.529914	-0.275794	-0.113467	0.557836	0.911612	-0.253493
NP_057490.2	UFC1	-0.292067	0.0115699	0.0629708	-1.20086	-0.113487	0.557765	0.911612	-0.253549
NP_002365.3	MAP2	-0.102004	0.387152	0.596219	-0.224594	-0.11353	0.557617	0.911612	-0.253664
NP_065139.2	CD177	-0.306649	0.0192197	0.0869934	-1.06051	-0.132252	0.557408	0.911612	-0.253827
NP_005720.1	PPIF	0.232679	0.0460453	0.154253	0.811767	-0.113626	0.557283	0.911612	-0.253925
NP_004227.1	COPS2	-0.228418	0.0650825	0.193126	-0.714158	-0.113668	0.557133	0.911612	-0.254041
NP_001157852.1	STAU2	0.430742	0.000127667	0.00330009	2.48147	-0.113671	0.557123	0.911612	-0.254049
NP_004677.3	MTMR7	-0.108855	0.399683	0.60874	-0.215568	-0.139875	0.556422	0.911468	-0.254596
NP_001275.1	AP3S1	-0.119598	0.310128	0.51872	-0.285067	-0.113973	0.556068	0.911176	-0.254872
NP_001032382.1	THYN1	-0.185686	0.113207	0.274845	-0.560912	-0.114071	0.555728	0.910977	-0.255137
NP_001280569.1	KIAA1033	-0.038589	0.744102	0.863449	-0.0637631	-0.11409	0.555662	0.910977	-0.25519
NP_001107006.1	FOLR2	-0.0627226	0.59549	0.766613	-0.115424	-0.114293	0.554953	0.910834	-0.255744
NP_055054.1	EIF2B2	-0.0382176	0.746482	0.865228	-0.0628694	-0.114315	0.554879	0.910834	-0.255802
NP_001863.3	CPB2	-0.244979	0.0354061	0.129656	-0.887208	-0.114378	0.554656	0.910834	-0.255976
NP_001177658.1	RALGPS1	-0.0994223	0.461841	0.665248	-0.177016	-0.140557	0.554479	0.910834	-0.256115
NP_002272.2	KRT81	-0.101239	0.407831	0.616597	-0.209999	-0.116824	0.553835	0.910834	-0.256619
NP_000847.2	GUCY1A3	-0.326403	0.00453694	0.0339692	-1.46891	-0.114618	0.553822	0.910834	-0.25663
NP_872348.2	ERICH6B	-0.138676	0.29065	0.499592	-0.301384	-0.136983	0.553784	0.910834	-0.256659
NP_001316462.1	ADAT3	-0.153657	0.191185	0.383317	-0.416441	-0.114676	0.553622	0.910834	-0.256787
NP_001073946.1	TENM3	-0.0607122	0.691976	0.831408	-0.080186	-0.154684	0.553326	0.910834	-0.257019
NP_060250.2	CHD7	0.249771	0.0370439	0.13362	0.874129	-0.12188	0.5531	0.910749	-0.257196
NP_378669.1	RPL36	0.14852	0.206631	0.401712	0.396085	-0.114828	0.55309	0.910749	-0.257204
NP_003829.3	FPGT	-0.308207	0.00755067	0.048148	-1.31742	-0.114831	0.553081	0.910749	-0.257211
NP_001278806.1	TACC2	-0.187484	0.109696	0.268919	-0.570379	-0.114863	0.55297	0.910749	-0.257299
NP_112211.1	PPP1R14C	-0.119744	0.353917	0.562513	-0.249867	-0.122041	0.552572	0.910631	-0.257611
NP_004539.1	NDUFB10	0.152192	0.195503	0.388355	0.410771	-0.115003	0.55248	0.910631	-0.257683
NP_001094.1	ACTN2	-0.130768	0.280576	0.487414	-0.312102	-0.117418	0.551808	0.91056	-0.258212
NP_036323.2	NAT6	-0.236207	0.0524724	0.168201	-0.774171	-0.117486	0.551575	0.91056	-0.258396
NP_733821.1	LMNA	-0.402884	0.00037251	0.0065706	-2.18239	-0.115291	0.551481	0.91056	-0.25847
NP_001288155.1	TPM2	-0.385487	0.000694547	0.00997128	-2.00125	-0.11544	0.550965	0.91056	-0.258876
NP_001317422.1	OSCP1	-0.265209	0.0223931	0.0969209	-1.01358	-0.115514	0.550706	0.91056	-0.25908
NP_001186558.1	MYL6B	-0.287004	0.0131651	0.0681658	-1.16643	-0.115576	0.55049	0.91056	-0.259251
NP_004989.2	MYO1E	-0.257797	0.0265873	0.107832	-0.967252	-0.115722	0.549984	0.909968	-0.25965
NP_001161212.1	SMYD3	-0.116968	0.320966	0.529914	-0.275794	-0.115902	0.549361	0.909333	-0.260143
NP_443091.1	RFT1	-0.057074	0.681859	0.82583	-0.0831093	-0.135281	0.548336	0.908232	-0.260953
NP_064575.1	OLFML3	-0.325467	0.00466077	0.0346371	-1.46046	-0.116337	0.547851	0.907875	-0.261337
NP_001124438.1	TBXAS1	0.157168	0.181117	0.371593	0.429932	-0.116599	0.546943	0.907208	-0.262058
NP_055446.2	SH3PXD2A	-0.400517	0.000406275	0.00694891	-2.15808	-0.116651	0.546765	0.907116	-0.262199
NP_079229.2	NAA25	0.308461	0.00749877	0.0480292	1.31849	-0.116651	0.546764	0.907116	-0.2622
NP_057181.1	IER3IP1	0.0757174	0.521407	0.712409	0.147271	-0.116708	0.546566	0.907084	-0.262358
NP_055789.1	DIP2C	-0.202999	0.0828042	0.225763	-0.646348	-0.116824	0.546164	0.907084	-0.262677
NP_004032.2	ARRB1	0.205422	0.100676	0.255661	0.592336	-0.121539	0.545913	0.907084	-0.262876
NP_006248.1	PRKCQ	-0.0985562	0.442206	0.648017	-0.188414	-0.124092	0.545863	0.907084	-0.262916
NP_006027.2	PREPL	-0.0418531	0.723294	0.851378	-0.0698773	-0.116934	0.545784	0.907084	-0.262979
NP_003238.2	THBS2	-0.31347	0.00653662	0.0437521	-1.359	-0.117494	0.543849	0.905863	-0.264522
NP_001189477.1	SYNJ2BP-COX16	0.0418842	0.723097	0.851378	0.0698773	-0.117508	0.543803	0.905863	-0.264558
NP_945344.1	STAC2	-0.018809	0.894709	0.947748	-0.0233071	-0.14437	0.543675	0.905863	-0.26466
NP_006280.3	TLN1	-0.318508	0.00568027	0.0398131	-1.39997	-0.117617	0.543424	0.905863	-0.264861
NP_009208.2	EXOC3	-0.0211421	0.858099	0.927771	-0.0325592	-0.117635	0.543363	0.905863	-0.26491
NP_001887.1	CSNK2A2	0.0856005	0.468354	0.670584	0.173547	-0.117861	0.542582	0.905396	-0.265534
NP_006216.2	PLCD1	-0.305906	0.0100134	0.0576995	-1.23883	-0.12014	0.542558	0.905396	-0.265554
NP_001138890.1	TTC28	-0.319502	0.00552356	0.0389578	-1.40941	-0.117919	0.542384	0.905396	-0.265693
NP_001257693.1	CHST15	-0.289846	0.0371356	0.133849	-0.873385	-0.144902	0.542176	0.905396	-0.265859
NP_115609.2	SETD3	-0.182647	0.119335	0.284649	-0.54569	-0.118291	0.541103	0.90458	-0.26672
NP_937879.1	ARHGEF11	0.0517776	0.6613	0.811279	0.09083	-0.118314	0.541021	0.90458	-0.266786
NP_001244957.1	TKT	-0.0763017	0.518189	0.709473	-0.149064	-0.118362	0.540858	0.90458	-0.266917
NP_000484.2	COL10A1	-0.256119	0.0276236	0.109875	-0.959102	-0.118522	0.540308	0.90458	-0.267359
NP_005299.1	GRK5	0.0915062	0.438107	0.644815	0.190565	-0.11878	0.539418	0.904376	-0.268075
NP_859052.3	QSOX2	0.0783616	0.538235	0.72558	0.139315	-0.126166	0.53912	0.904229	-0.268315
NP_005971.1	S100P	-0.178586	0.127917	0.297004	-0.527237	-0.118939	0.538872	0.904114	-0.268514
NP_001087195.1	SEPP1	-0.226672	0.0521284	0.167524	-0.775924	-0.118991	0.538692	0.904095	-0.268659
NP_060634.2	ASUN	0.266673	0.0216351	0.0947059	1.02362	-0.119063	0.538446	0.904095	-0.268858
NP_001013685.1	PTRHD1	-0.17767	0.129917	0.300474	-0.522193	-0.119085	0.538371	0.904095	-0.268919
NP_689876.2	RALGPS2	-0.0112543	0.924181	0.964251	-0.0158098	-0.119127	0.538228	0.904095	-0.269034
NP_001287947.1	ABLIM3	-0.0537293	0.649356	0.801936	-0.0958602	-0.119138	0.538187	0.904095	-0.269067
NP_066940.2	CRY2	-0.0102807	0.950471	0.976162	-0.0104782	-0.160814	0.53751	0.904054	-0.269614
NP_037542.1	AK4	0.0609775	0.605786	0.77401	0.111253	-0.119661	0.536394	0.902653	-0.270516
NP_036371.1	SIRT3	0.0545191	0.644548	0.798828	0.0975466	-0.119679	0.53633	0.902653	-0.270568
NP_955805.1	CCDC80	-0.465925	2.87111e-05	0.00126718	-2.89716	-0.119693	0.536284	0.902653	-0.270605
NP_005931.2	MMP11	-0.213343	0.0679903	0.197977	-0.703386	-0.119959	0.535372	0.901834	-0.271345
NP_001316843.1	TMEM87B	-0.140356	0.23297	0.432279	-0.364236	-0.120525	0.533435	0.900071	-0.272919
NP_077288.2	GNPTAB	-0.0203712	0.88602	0.942532	-0.0257038	-0.144125	0.533095	0.899966	-0.273195
NP_003667.1	DEGS1	-0.0569756	0.629685	0.789214	-0.102805	-0.120691	0.532865	0.899965	-0.273383
NP_001229827.1	PPP6R2	-0.0685621	0.56162	0.742291	-0.129426	-0.120857	0.532297	0.899965	-0.273846
NP_009031.1	ATP5I	-0.0267154	0.821246	0.90714	-0.0423255	-0.120906	0.532132	0.899965	-0.273981
NP_002532.2	OGDH	0.0824994	0.484679	0.68226	0.16605	-0.120974	0.531898	0.899882	-0.274172
NP_003334.2	UBE2G2	-0.061168	0.604658	0.773651	-0.111455	-0.121109	0.531437	0.899403	-0.274548
NP_002323.2	LRP1	-0.380772	0.000817545	0.0110172	-1.95793	-0.121227	0.531034	0.899021	-0.274878
NP_000302.1	PRNP	0.0782882	0.507322	0.700756	0.154433	-0.121324	0.530702	0.898761	-0.275149
NP_001136157.1	ARHGAP32	-0.306309	0.00794877	0.0496835	-1.30379	-0.121429	0.530344	0.898306	-0.275442
NP_056093.3	SASH1	-0.215689	0.0649457	0.193004	-0.714434	-0.121519	0.530039	0.89808	-0.275692
NP_002336.1	LUM	-0.278023	0.016466	0.0788357	-1.10328	-0.121522	0.530028	0.89808	-0.275701
NP_001124439.1	ZNF385A	-0.0106011	0.92857	0.966734	-0.0146929	-0.121561	0.529895	0.89808	-0.27581
NP_036387.2	XRN2	0.198405	0.0901547	0.237848	0.623701	-0.121652	0.529583	0.89808	-0.276066
NP_003960.1	UBE2M	0.0896111	0.447691	0.652533	0.185398	-0.121653	0.529582	0.89808	-0.276067
NP_115575.1	ARID5B	0.0153936	0.901602	0.951398	0.0216377	-0.126487	0.529558	0.89808	-0.276087
NP_036605.2	TXN2	0.105327	0.371791	0.580787	0.235983	-0.121785	0.52913	0.89808	-0.276437
NP_001157632.1	PPP6R3	0.163454	0.164066	0.348986	0.457192	-0.121827	0.528986	0.89808	-0.276555
NP_001924.2	DLST	-0.0950691	0.420404	0.628439	-0.201737	-0.121828	0.528986	0.89808	-0.276556
NP_001137544.1	UBAC2	-0.0506351	0.668331	0.816512	-0.0880374	-0.121884	0.528793	0.89808	-0.276715
NP_001107047.1	CDKL3	-0.214895	0.0761926	0.213436	-0.670731	-0.126756	0.528678	0.89808	-0.276809
NP_004790.2	ZFYVE9	-0.0185161	0.875574	0.937191	-0.0281717	-0.121919	0.528673	0.89808	-0.276813
NP_006761.1	MARCO	-0.40895	0.115764	0.278711	-0.554845	-0.325835	0.528544	0.89808	-0.276919
NP_001182177.1	APTX	0.188426	0.107892	0.266227	0.574748	-0.122047	0.528237	0.89808	-0.277171
NP_002694.3	PPAT	0.327624	0.00437962	0.0330828	1.4804	-0.122144	0.527907	0.89794	-0.277442
NP_001308917.1	ENTPD5	-0.207583	0.07595	0.212984	-0.671653	-0.122179	0.527787	0.89794	-0.277541
NP_002805.1	PSMD10	-0.339791	0.00305751	0.0264122	-1.5782	-0.122274	0.527465	0.89781	-0.277807
NP_001435.1	FABP5	-0.0602698	0.609983	0.777054	-0.109549	-0.122396	0.527051	0.897669	-0.278147
NP_065392.1	APMAP	-0.15327	0.192318	0.384141	-0.415509	-0.122412	0.526996	0.897669	-0.278192
NP_001073890.2	UNC13A	-0.132968	0.342538	0.551279	-0.258628	-0.159796	0.526488	0.897499	-0.278611
NP_002448.3	MUC2	-0.0727579	0.537862	0.725307	-0.139478	-0.122616	0.526301	0.897499	-0.278766
NP_001273174.1	DTX3	-0.256701	0.0272606	0.109291	-0.961414	-0.122664	0.526141	0.897499	-0.278898
NP_000782.1	DHFR	0.127835	0.277738	0.484086	0.315077	-0.123026	0.52491	0.897221	-0.279915
NP_004531.2	NCAM2	-0.0257701	0.827472	0.911328	-0.0403251	-0.123034	0.524883	0.897221	-0.279938
NP_001030013.1	ITPRIPL2	0.0610323	0.629123	0.788804	0.103031	-0.130608	0.524806	0.897221	-0.280001
NP_006849.1	TMED1	-0.0460488	0.69684	0.833929	-0.0788708	-0.123224	0.524238	0.897221	-0.280471
NP_056477.1	IFT172	-0.213987	0.0671434	0.196473	-0.706697	-0.123495	0.52332	0.897081	-0.281233
NP_115543.3	SNX29	-0.305293	0.00816941	0.0504464	-1.29717	-0.123626	0.522876	0.896625	-0.281601
NP_060060.3	ZC3H7B	-0.107459	0.362137	0.570823	-0.243499	-0.123684	0.522679	0.896613	-0.281765
NP_612457.1	ACYP2	-0.126707	0.282034	0.48894	-0.310745	-0.123686	0.522671	0.896613	-0.281772
NP_689757.2	TRMT44	-0.433677	0.000940806	0.012087	-1.91768	-0.156402	0.522555	0.896613	-0.281868
NP_001273035.1	ATG5	-0.295527	0.0105788	0.059466	-1.22573	-0.123826	0.522196	0.896613	-0.282167
NP_001961.1	EIF5A	-0.259592	0.0255149	0.105031	-0.978684	-0.123828	0.52219	0.896613	-0.282172
NP_000629.3	VTN	-0.0901907	0.444748	0.650679	-0.186633	-0.123937	0.521822	0.896491	-0.282478
NP_002452.1	MVD	-0.0126815	0.914601	0.95835	-0.0184759	-0.124069	0.521376	0.896334	-0.282849
NP_001316712.1	HACD2	0.0791052	0.502887	0.696591	0.157022	-0.124132	0.521162	0.896231	-0.283027
NP_001158507.1	FBLN2	-0.439427	8.96695e-05	0.00257908	-2.58853	-0.124163	0.521058	0.896231	-0.283114
NP_060372.2	HIF1AN	0.0686026	0.561389	0.742276	0.129435	-0.124278	0.520669	0.895728	-0.283438
NP_001192244.1	STEAP4	-0.0688156	0.560171	0.741356	-0.129973	-0.124346	0.520438	0.895602	-0.283631
NP_001734.1	CALM2	-0.296333	0.0103588	0.0586207	-1.23195	-0.124348	0.520432	0.895602	-0.283636
NP_006412.2	ARFGEF1	0.389011	0.000613864	0.00917805	2.03725	-0.124411	0.520219	0.895602	-0.283814
NP_001011553.2	SEPT7	-0.332951	0.00374859	0.0299357	-1.52381	-0.124423	0.520178	0.895602	-0.283848
NP_055858.2	TBC1D9B	-0.000515225	0.996524	0.998464	-0.000667682	-0.124445	0.520104	0.895602	-0.28391
NP_009192.2	CD300A	-0.150148	0.214733	0.411432	-0.385702	-0.129419	0.519981	0.895602	-0.284012
NP_001305699.1	MRPL14	0.442063	8.03977e-05	0.00239243	2.62116	-0.124578	0.519653	0.895602	-0.284286
NP_001287898.1	CCDC181	-0.0624991	0.701631	0.837244	-0.0771481	-0.231783	0.519346	0.895602	-0.284543
NP_066953.1	PPIA	-0.175301	0.135197	0.307894	-0.511599	-0.124905	0.518551	0.89452	-0.285209
NP_000405.1	HSD17B4	-0.0848069	0.472503	0.674042	-0.171313	-0.124965	0.518346	0.894495	-0.28538
NP_001122064.1	PSMG4	-0.172252	0.142231	0.318671	-0.496657	-0.125063	0.518018	0.894495	-0.285655
NP_066303.2	CFHR3	-0.212204	0.0695082	0.201007	-0.696789	-0.125064	0.518012	0.894495	-0.28566
NP_006251.1	DNAJC3	-0.244702	0.0356206	0.130017	-0.885999	-0.125132	0.517784	0.894495	-0.285852
NP_006612.2	AHCYL1	-0.152298	0.195188	0.387958	-0.411216	-0.125143	0.517747	0.894495	-0.285882
NP_001288067.1	VPS39	-0.154625	0.18837	0.380011	-0.420204	-0.1252	0.517556	0.894495	-0.286043
NP_579917.1	RAD17	0.0391148	0.740738	0.861424	0.0647828	-0.125356	0.517029	0.894495	-0.286485
NP_000352.1	THBD	-0.153822	0.324707	0.533705	-0.272699	-0.158512	0.516889	0.894495	-0.286603
NP_001307804.1	DPP8	-0.0517717	0.661336	0.811279	-0.09083	-0.125414	0.516834	0.894495	-0.286649
NP_073607.2	GINS3	0.310326	0.00712679	0.0463516	1.33394	-0.125453	0.5167	0.894495	-0.286761
NP_001135757.1	RPS24	0.114477	0.331449	0.540197	0.267447	-0.125486	0.516591	0.894495	-0.286853
NP_078939.3	NPEPL1	0.0115191	0.922403	0.963191	0.0162874	-0.125517	0.516486	0.894495	-0.286941
NP_001136065.1	ITPK1	0.0485053	0.681515	0.825809	0.0831201	-0.125656	0.516019	0.894495	-0.287334
NP_001258978.1	TRAP1	0.32433	0.00481539	0.03537	1.45136	-0.125695	0.515888	0.894495	-0.287445
NP_570854.1	UBE3A	-0.239709	0.039682	0.139854	-0.854324	-0.125711	0.515832	0.894495	-0.287491
NP_055759.3	CLSTN1	-0.304365	0.00837562	0.0513667	-1.28932	-0.125785	0.515586	0.894495	-0.287699
NP_817124.1	TUBB8	0.0273767	0.848763	0.923406	0.0346072	-0.150345	0.515375	0.894495	-0.287877
NP_060046.1	KIF27	0.0422113	0.721023	0.849827	0.0706695	-0.125922	0.515123	0.894495	-0.288089
NP_001116105.1	CPS1	-0.185594	0.113387	0.274948	-0.560749	-0.125972	0.514956	0.894495	-0.28823
NP_001305068.1	MKL1	-0.0856388	0.468154	0.670473	-0.173619	-0.126018	0.514802	0.894495	-0.28836
NP_203744.1	MICALL1	0.00743558	0.949866	0.975937	0.0105781	-0.126245	0.514038	0.894059	-0.289005
NP_056648.1	ADARB1	-0.114861	0.329818	0.538255	-0.269012	-0.126285	0.513903	0.894059	-0.289119
NP_001012533.1	FECH	0.0888581	0.451532	0.655788	0.183236	-0.126471	0.513277	0.893797	-0.289648
NP_037418.3	RBM15B	-0.0229711	0.845967	0.921573	-0.0354703	-0.126532	0.513073	0.893766	-0.28982
NP_056519.1	DESI1	0.0299107	0.800285	0.897822	0.0468096	-0.126629	0.512746	0.893658	-0.290098
NP_858058.1	OGT	0.319551	0.00551596	0.0389314	1.4097	-0.126633	0.512735	0.893658	-0.290107
NP_002816.1	PTN	-0.236881	0.0421483	0.145347	-0.837593	-0.126643	0.512701	0.893658	-0.290136
NP_064617.2	PSMG2	0.0516153	0.662297	0.811964	0.090463	-0.126651	0.512675	0.893658	-0.290158
NP_689497.1	CHMP4C	0.218041	0.0620062	0.187521	0.726949	-0.126703	0.512498	0.893658	-0.290308
NP_003356.2	UQCRC1	0.120166	0.30782	0.516972	0.286533	-0.126788	0.512214	0.893655	-0.290549
NP_001166995.1	TROVE2	-0.201542	0.0850825	0.2294	-0.639406	-0.126832	0.512066	0.893615	-0.290674
NP_689485.1	CHMP7	-0.104098	0.377428	0.587053	-0.231323	-0.126882	0.5119	0.893571	-0.290815
NP_002527.1	TBC1D25	-0.0186531	0.894533	0.947699	-0.0233296	-0.151611	0.511801	0.893552	-0.290899
NP_001034892.1	CDK20	0.173526	0.139259	0.314663	0.502154	-0.126961	0.511633	0.893552	-0.291041
NP_037368.1	ATXN10	0.185254	0.114061	0.275728	0.559519	-0.126967	0.511614	0.893552	-0.291057
NP_060513.5	ANO1	0.376117	0.000958078	0.0121956	1.9138	-0.127123	0.511092	0.89355	-0.2915
NP_006835.2	ILVBL	-0.0550974	0.641036	0.797442	-0.098301	-0.127172	0.510928	0.893437	-0.29164
NP_058431.2	CRK	-0.461313	3.52443e-05	0.0014535	-2.83759	-0.127205	0.510815	0.893437	-0.291737
NP_689544.3	ACOT4	-0.320229	0.00541143	0.0384623	-1.41496	-0.127242	0.510691	0.893437	-0.291842
NP_061335.1	KLHL9	-0.316516	0.00600626	0.0413806	-1.3832	-0.127273	0.510588	0.893437	-0.291929
NP_001239002.1	SLC9A3R2	0.26057	0.0482094	0.159374	0.797584	-0.141232	0.510365	0.893206	-0.292119
NP_068778.1	PPP1R11	-0.204332	0.0807618	0.222051	-0.653547	-0.127505	0.509812	0.892762	-0.29259
NP_115904.1	BOK	-0.239211	0.0477514	0.158445	-0.800122	-0.132624	0.509608	0.892762	-0.292764
NP_001304978.1	SDR16C5	-0.313035	0.0066156	0.0441054	-1.35551	-0.127571	0.509592	0.892762	-0.292778
NP_000124.1	F9	-0.166605	0.155979	0.337503	-0.471722	-0.12761	0.50946	0.892762	-0.29289
NP_005756.2	ATP6AP2	0.108702	0.356577	0.564613	0.248249	-0.1278	0.508826	0.892675	-0.293431
NP_001231063.1	MAP3K8	-0.0120371	0.918925	0.960835	-0.0173511	-0.127819	0.508762	0.892675	-0.293485
NP_005850.1	PURA	-0.133854	0.255546	0.457538	-0.339573	-0.127825	0.508742	0.892675	-0.293502
NP_061855.1	YIPF1	-0.0154737	0.895893	0.948043	-0.023172	-0.127864	0.50861	0.892675	-0.293615
NP_001305399.1	TSC22D3	0.0424526	0.719493	0.848965	0.07111	-0.127884	0.508543	0.892675	-0.293672
NP_001032752.1	EEF1B2	-0.0199005	0.866353	0.932461	-0.0303692	-0.127889	0.508526	0.892675	-0.293687
NP_056328.2	CRELD1	-0.151502	0.197559	0.390979	-0.407847	-0.127893	0.508513	0.892675	-0.293698
NP_115545.3	ACAD11	-0.105196	0.396873	0.605531	-0.217863	-0.130408	0.508338	0.892675	-0.293848
NP_009293.1	DIAPH2	-0.135513	0.249648	0.451802	-0.345051	-0.127997	0.508166	0.892675	-0.293995
NP_004084.1	EFNB2	-0.0462457	0.695607	0.833906	-0.0788831	-0.128216	0.507435	0.892675	-0.29462
NP_003333.1	UBE2G1	-0.100724	0.393169	0.601794	-0.220552	-0.128623	0.506077	0.892034	-0.295783
NP_113631.1	CCM2	-0.1963	0.0936908	0.244048	-0.612525	-0.128626	0.506067	0.892034	-0.295792
NP_001032519.1	RUFY3	0.12344	0.294727	0.503708	0.297821	-0.128755	0.505636	0.891778	-0.296162
NP_997001.1	GTF2H5	-0.0185749	0.875182	0.936996	-0.0282624	-0.128774	0.505575	0.891778	-0.296214
NP_064585.1	PRTFDC1	-0.281019	0.0152934	0.0755111	-1.12199	-0.12878	0.505554	0.891778	-0.296233
NP_005683.2	ABCF2	-0.0386841	0.743493	0.86304	-0.0639691	-0.128783	0.505545	0.891778	-0.29624
NP_001157940.1	TMED7-TICAM2	-0.264361	0.0228426	0.0982425	-1.0077	-0.128926	0.505067	0.891778	-0.296651
NP_036453.1	LSM4	-0.00696751	0.953018	0.977983	-0.00966869	-0.129077	0.504566	0.891778	-0.297082
NP_057525.1	CRIM1	-0.146154	0.245349	0.447445	-0.349261	-0.140001	0.504474	0.891778	-0.297162
NP_110414.1	CFHR5	-0.211323	0.0707016	0.203282	-0.6919	-0.129169	0.504257	0.891778	-0.297348
NP_002951.1	S100A3	-0.350273	0.00813288	0.0503362	-1.29812	-0.150405	0.50407	0.891778	-0.297509
NP_079130.2	PYROXD1	0.105263	0.372083	0.581113	0.23574	-0.129253	0.503979	0.891778	-0.297588
NP_061895.3	TMX3	0.0087764	0.94084	0.972199	0.012245	-0.129271	0.503918	0.891778	-0.29764
NP_005848.2	ZMPSTE24	0.107514	0.36189	0.570612	0.243659	-0.129455	0.503305	0.891778	-0.298168
NP_001128582.1	DNAJA3	0.314252	0.0153538	0.0755605	1.12171	-0.137407	0.503261	0.891778	-0.298207
NP_112594.1	DOHH	-0.0991979	0.400414	0.609571	-0.214976	-0.129502	0.50315	0.891778	-0.298303
NP_001124000.1	SPAG9	0.0213661	0.856611	0.927552	0.0326618	-0.129715	0.502443	0.891693	-0.298913
NP_001171829.1	CARD8	-0.0453291	0.701353	0.837102	-0.0772219	-0.129726	0.502407	0.891693	-0.298944
NP_008964.3	RER1	0.138048	0.24082	0.44254	0.354048	-0.129739	0.502363	0.891693	-0.298983
NP_005794.1	FLOT1	0.105686	0.370156	0.579577	0.236889	-0.129882	0.501887	0.891333	-0.299394
NP_001926.2	DPP4	-0.37856	0.000881809	0.0115745	-1.9365	-0.129936	0.501709	0.891173	-0.299548
NP_003586.3	TPST2	-0.229548	0.0559314	0.175178	-0.756521	-0.138278	0.500533	0.889709	-0.300568
NP_000425.1	NEU1	0.215187	0.0655886	0.194038	0.712112	-0.130301	0.500497	0.889709	-0.300598
NP_006218.1	PLTP	-0.167733	0.153156	0.333897	-0.476388	-0.130328	0.500408	0.889709	-0.300676
NP_060918.2	CAND1	-0.208941	0.0740102	0.209178	-0.679484	-0.130885	0.498562	0.888081	-0.302281
NP_001875.1	HAPLN1	-0.283816	0.0142647	0.0720506	-1.14236	-0.131117	0.497794	0.887484	-0.30295
NP_064711.1	PDXP	-0.0133278	0.910266	0.95599	-0.0195466	-0.131122	0.497778	0.887484	-0.302964
NP_061156.1	CMAS	-0.0230107	0.845705	0.921573	-0.0354703	-0.131143	0.497708	0.887484	-0.303025
NP_001289972.1	TSC22D4	0.143766	0.221697	0.420166	0.376579	-0.131203	0.497511	0.887484	-0.303197
NP_006511.1	DYNLT3	-0.18829	0.10815	0.266283	-0.574656	-0.131233	0.49741	0.887484	-0.303286
NP_775853.2	PGM2L1	-0.291692	0.0116819	0.063247	-1.19896	-0.131289	0.497228	0.887484	-0.303445
NP_057663.1	CD320	0.44155	0.00149314	0.0160685	1.79402	-0.156832	0.497196	0.887484	-0.303472
NP_113649.1	CRISPLD1	0.0211565	0.860983	0.929299	0.0318445	-0.13654	0.497074	0.887484	-0.303579
NP_006469.2	GAS2L1	-0.379296	0.000859935	0.011391	-1.94344	-0.131409	0.496829	0.887484	-0.303793
NP_002372.1	MATN3	-0.237928	0.0412208	0.143199	-0.844059	-0.131476	0.496608	0.887484	-0.303986
NP_057501.2	GLRX5	-0.0899347	0.446046	0.651395	-0.186156	-0.131478	0.496603	0.887484	-0.303991
NP_114408.3	HDAC10	-0.105503	0.370989	0.580251	-0.236384	-0.131492	0.496555	0.887484	-0.304033
NP_055107.3	CBX6	-0.167481	0.16897	0.355269	-0.449443	-0.13694	0.4958	0.887484	-0.304693
NP_005555.2	LCN2	-0.20954	0.0731659	0.207716	-0.682531	-0.131858	0.495346	0.887484	-0.305091
NP_001307490.1	CCDC130	-0.0368245	0.755429	0.870496	-0.0602334	-0.131915	0.495158	0.887484	-0.305256
NP_004361.3	COL12A1	-0.291846	0.011636	0.0631853	-1.19938	-0.131929	0.495113	0.887484	-0.305295
NP_001830.1	CNN3	-0.456641	4.32519e-05	0.00161309	-2.79234	-0.13203	0.494778	0.887484	-0.305589
NP_006807.1	LMAN2	-0.100229	0.395509	0.60402	-0.218949	-0.132118	0.494488	0.887484	-0.305844
NP_075567.2	UBE2Z	0.122727	0.297546	0.50662	0.295317	-0.132166	0.49433	0.887484	-0.305983
NP_068590.1	SAV1	-0.144689	0.218714	0.416769	-0.380104	-0.132202	0.494211	0.887484	-0.306087
NP_001077362.1	STRN3	0.0204246	0.862867	0.930353	0.0313524	-0.132234	0.494107	0.887484	-0.306179
NP_001544.1	IGFBP7	-0.180824	0.123131	0.290447	-0.536933	-0.13237	0.493658	0.887484	-0.306573
NP_001310913.1	CTNNA1	-0.1959	0.0943748	0.245085	-0.610684	-0.132609	0.492872	0.887484	-0.307266
NP_006758.2	LZTR1	-0.00356159	0.975974	0.989225	-0.00470498	-0.132644	0.492758	0.887439	-0.307366
NP_002496.1	NFYA	-0.0295854	0.807908	0.90214	-0.044726	-0.13527	0.492517	0.887162	-0.307579
NP_569710.2	DPP3	-0.073297	0.534846	0.723847	-0.140353	-0.132735	0.492457	0.887162	-0.307632
NP_001893.2	CTH	-0.22226	0.0570034	0.176891	-0.752295	-0.13277	0.492343	0.887162	-0.307732
NP_001010867.1	IBA57	0.0237702	0.840678	0.918752	0.0368015	-0.132775	0.492328	0.887162	-0.307746
NP_064520.2	WRNIP1	0.159975	0.173351	0.361099	0.442373	-0.132884	0.491967	0.886963	-0.308064
NP_068506.2	SVIL	-0.248324	0.0328975	0.123055	-0.9099	-0.132934	0.491803	0.886825	-0.308209
NP_001078880.1	NADK2	0.243729	0.0363838	0.13204	0.879295	-0.132939	0.491787	0.886825	-0.308223
NP_061865.1	KCTD5	0.0852399	0.470237	0.672328	0.172419	-0.132952	0.491743	0.886825	-0.308262
NP_112567.2	RNF17	-0.137914	0.551068	0.735267	-0.133555	-0.315438	0.490735	0.886384	-0.309153
NP_005336.3	HSPA1A	0.16473	0.160754	0.344543	0.462756	-0.133274	0.490686	0.886384	-0.309196
NP_002769.1	PSAP	-0.222615	0.0565986	0.176121	-0.754188	-0.133303	0.490592	0.886384	-0.309279
NP_542414.1	PTPN13	-0.0819274	0.487722	0.684165	-0.164839	-0.13334	0.490471	0.886384	-0.309387
NP_620590.2	MAPK15	-0.0476781	0.686662	0.82847	-0.0817234	-0.133384	0.490327	0.886384	-0.309514
NP_891553.2	KLC1	-0.17658	0.132327	0.303617	-0.517674	-0.133645	0.489469	0.886384	-0.310274
NP_001014811.1	ME3	-0.297411	0.0100709	0.0579257	-1.23713	-0.133724	0.489209	0.886384	-0.310506
NP_976227.1	PDLIM7	-0.338526	0.00581073	0.0403913	-1.39371	-0.13906	0.489088	0.886384	-0.310613
NP_003907.3	AP1S2	-0.00251239	0.983051	0.992399	-0.00331389	-0.133763	0.489082	0.886384	-0.310618
NP_057133.2	EMC9	-0.145144	0.264387	0.468023	-0.329733	-0.155724	0.488929	0.886384	-0.310754
NP_734465.2	UNC5B	-0.224629	0.0635094	0.190472	-0.72017	-0.142053	0.488792	0.886384	-0.310876
NP_001185808.1	ATP5J2-PTCD1	0.253869	0.0290669	0.113099	0.946542	-0.134009	0.488275	0.886155	-0.311336
NP_006199.2	ENPP1	-0.141835	0.228031	0.426971	-0.369602	-0.134026	0.488222	0.886155	-0.311383
NP_065141.3	LYRM4	0.199781	0.0879015	0.23435	0.630135	-0.134059	0.488114	0.886155	-0.311479
NP_001129406.1	POSTN	-0.263011	0.0235739	0.100089	-0.999613	-0.134087	0.48802	0.886155	-0.311562
NP_005535.1	IRS1	0.112992	0.3378	0.546669	0.262276	-0.134192	0.487677	0.885798	-0.311868
NP_071372.1	ATP13A2	-0.0370443	0.788307	0.891562	-0.0498486	-0.164924	0.487147	0.885798	-0.31234
NP_002746.1	MAP2K1	-0.010455	0.929552	0.966918	-0.0146102	-0.134481	0.486732	0.885463	-0.31271
NP_001203.1	C1QBP	0.148505	0.206679	0.401712	0.396085	-0.134693	0.486037	0.884954	-0.31333
NP_003555.1	TAGLN2	-0.408942	0.000297456	0.00578151	-2.23796	-0.13471	0.485983	0.884954	-0.313379
NP_003357.2	UQCRC2	0.12235	0.299044	0.5084	0.293795	-0.13475	0.485853	0.884954	-0.313495
NP_001161213.1	MTX3	0.177092	0.142484	0.319098	0.496076	-0.143006	0.485852	0.884954	-0.313496
NP_115909.1	GNPTG	-0.171754	0.143404	0.320164	-0.494627	-0.134761	0.485818	0.884954	-0.313526
NP_001157685.1	LRCH1	-0.149795	0.202716	0.39691	-0.401308	-0.134795	0.485707	0.884954	-0.313626
NP_599150.1	TARBP2	-0.261847	0.0242198	0.10153	-0.993405	-0.134807	0.485667	0.884954	-0.313662
NP_001284689.1	ETNK2	0.259151	0.0315375	0.119503	0.922622	-0.137486	0.485388	0.884954	-0.313911
NP_064571.1	SDHAF3	-0.0687685	0.571619	0.749235	-0.125382	-0.137511	0.485309	0.884954	-0.313982
NP_940887.1	TPRG1	-0.164379	0.177116	0.366288	-0.436177	-0.140374	0.484952	0.884954	-0.314302
NP_001276334.1	MMS19	0.106859	0.364839	0.573662	0.241344	-0.13504	0.484905	0.884954	-0.314344
NP_001306889.1	EDEM3	-0.0474538	0.68806	0.829118	-0.0813836	-0.135205	0.484368	0.884954	-0.314825
NP_060868.2	CACNA2D3	-0.0890757	0.480424	0.679293	-0.167943	-0.146644	0.484253	0.884954	-0.314928
NP_004751.2	STK17A	-0.0997948	0.436463	0.64352	-0.191438	-0.143584	0.48407	0.884954	-0.315091
NP_036332.2	B3GAT3	0.135157	0.250909	0.453008	0.343894	-0.135416	0.483681	0.884488	-0.315441
NP_057381.3	PCYOX1	-0.158013	0.178754	0.368256	-0.43385	-0.135418	0.483674	0.884488	-0.315447
NP_006090.2	PIAS3	-0.139351	0.268253	0.473054	-0.325089	-0.150358	0.483127	0.883955	-0.315939
NP_001168.1	ARL1	-0.165859	0.157865	0.34076	-0.467552	-0.135674	0.482839	0.883888	-0.316198
NP_001271330.1	TAMM41	0.283976	0.0142076	0.0719062	1.14323	-0.135803	0.482419	0.883569	-0.316575
NP_003959.3	UBA3	-0.280749	0.015396	0.0756476	-1.12121	-0.1359	0.482104	0.883569	-0.316859
NP_001244048.1	CASP1	-0.126602	0.282436	0.489468	-0.310275	-0.135952	0.481934	0.883569	-0.317013
NP_064502.9	LARS	0.101068	0.391549	0.600844	0.221238	-0.135955	0.481925	0.883569	-0.317021
NP_002106.2	HK3	0.120628	0.305948	0.515197	0.288027	-0.136036	0.481661	0.883569	-0.317259
NP_001121132.1	MFN2	0.183765	0.117051	0.280934	0.551395	-0.136086	0.481499	0.883569	-0.317404
NP_004083.3	ECHS1	0.059545	0.614295	0.77881	0.108568	-0.13617	0.481225	0.883569	-0.317651
NP_005403.2	SHMT2	0.246135	0.0345216	0.1272	0.895512	-0.136295	0.480817	0.883569	-0.31802
NP_060767.2	NGLY1	-0.202082	0.0842321	0.228056	-0.641958	-0.136354	0.480628	0.883569	-0.318191
NP_001952.1	EEF2	-0.102648	0.384149	0.59385	-0.226323	-0.136384	0.480531	0.883569	-0.318279
NP_001001669.2	ARHGEF37	-0.336663	0.00335795	0.0282101	-1.5496	-0.136505	0.480138	0.883443	-0.318634
NP_002308.2	LOX	-0.407361	0.000315571	0.00599525	-2.22219	-0.136629	0.479733	0.883019	-0.319001
NP_438171.1	CORO2A	-0.016321	0.890226	0.945018	-0.0245598	-0.136718	0.479446	0.882995	-0.31926
NP_001136120.1	SAR1A	-0.0886214	0.452743	0.657123	-0.182353	-0.136741	0.47937	0.882995	-0.319329
NP_001127703.1	NT5DC2	-0.0166483	0.888039	0.94363	-0.0251985	-0.136919	0.478793	0.882736	-0.319852
NP_055454.1	TTC37	-0.168878	0.15033	0.330157	-0.48128	-0.136931	0.478755	0.882736	-0.319887
NP_899152.1	PAIP1	-0.00608674	0.958952	0.981918	-0.007925	-0.136935	0.478742	0.882736	-0.319898
NP_000841.1	GSTM4	-0.00319033	0.978478	0.989836	-0.00443658	-0.136964	0.478647	0.882736	-0.319985
NP_004581.1	CCL16	-0.283792	0.0799782	0.220436	-0.656717	-0.206551	0.478645	0.882736	-0.319987
NP_001107803.1	CLCN7	0.13155	0.263893	0.467555	0.330167	-0.136972	0.478621	0.882736	-0.320008
NP_000262.2	NPC1	0.260852	0.0247846	0.103255	0.986087	-0.136993	0.478555	0.882736	-0.320068
NP_005101.1	GFPT2	-0.354665	0.00193223	0.0192595	-1.71536	-0.137191	0.477913	0.882736	-0.320651
NP_060343.1	ASB6	0.0362859	0.758897	0.873167	0.0589027	-0.137738	0.476142	0.882026	-0.322263
NP_003001.1	MAP2K4	-0.0271916	0.818114	0.906112	-0.0428181	-0.137764	0.476058	0.882026	-0.32234
NP_057179.1	GINS2	0.305038	0.00822566	0.0506931	1.29505	-0.137922	0.475546	0.882026	-0.322807
NP_002601.1	PDK1	0.132631	0.259956	0.462707	0.334694	-0.137988	0.475334	0.882026	-0.323001
NP_874364.1	RFLNB	-0.37988	0.000842913	0.0112186	-1.95006	-0.138035	0.475183	0.882026	-0.323139
NP_056147.2	NUDCD3	-0.0151025	0.898377	0.94978	-0.022377	-0.138092	0.474999	0.882026	-0.323307
NP_004263.1	HOMER1	0.02385	0.84015	0.918685	0.0368336	-0.138174	0.474733	0.882026	-0.323551
NP_001268441.1	HADHB	-0.181363	0.124639	0.292552	-0.533797	-0.138248	0.474495	0.882026	-0.323769
NP_116265.1	AJUBA	-0.209576	0.0816373	0.223728	-0.65028	-0.141018	0.474137	0.882026	-0.324096
NP_073587.1	PARP12	-0.0785281	0.506017	0.699504	-0.15521	-0.13857	0.473456	0.88105	-0.324721
NP_009016.1	FSTL1	-0.403437	0.000365001	0.00649484	-2.18743	-0.138856	0.472534	0.88035	-0.325567
NP_001542.1	IGBP1	-0.183366	0.117863	0.282217	-0.549417	-0.139084	0.4718	0.879705	-0.326242
NP_690006.2	MTURN	-0.296631	0.0102785	0.0583623	-1.23387	-0.139134	0.47164	0.879674	-0.32639
NP_852001.1	SUPT3H	0.0790088	0.610195	0.777122	0.109511	-0.170765	0.471633	0.879674	-0.326396
NP_001309363.1	HNRNPH3	0.068771	0.560426	0.741391	0.129953	-0.13922	0.471361	0.879674	-0.326646
NP_001035257.1	LFNG	-0.00894238	0.944545	0.973539	-0.0116468	-0.166328	0.471168	0.879674	-0.326824
NP_000990.1	RPL38	0.0495084	0.675294	0.821719	0.0852768	-0.1393	0.471107	0.879674	-0.326881
NP_001297249.1	MFGE8	-0.249763	0.0318646	0.12044	-0.919231	-0.139342	0.470969	0.879674	-0.327008
NP_002310.2	LRCH4	-0.168843	0.18957	0.381255	-0.418785	-0.166588	0.470464	0.879503	-0.327474
NP_000622.2	NCF4	0.0787558	0.504781	0.698305	0.155955	-0.13955	0.470302	0.879468	-0.327623
NP_001273564.1	C6orf89	0.263579	0.0418647	0.144708	0.839507	-0.154793	0.470162	0.879468	-0.327752
NP_001273594.1	POSTN	-0.230468	0.0482123	0.159374	-0.797584	-0.139634	0.470033	0.879419	-0.327872
NP_060504.1	WDR70	-0.0174534	0.882662	0.940488	-0.026647	-0.139668	0.469922	0.879374	-0.327974
NP_001230209.1	ALCAM	-0.026043	0.825674	0.91034	-0.0407964	-0.139833	0.469392	0.878624	-0.328464
NP_055632.2	TRIL	-0.185448	0.293702	0.502377	-0.29897	-0.210962	0.469087	0.878624	-0.328747
NP_001171467.1	FAM109A	-0.257272	0.0303163	0.116195	-0.934811	-0.151779	0.468909	0.878584	-0.328912
NP_061176.3	DHTKD1	0.177829	0.129567	0.29987	0.523067	-0.140163	0.468335	0.878143	-0.329443
NP_006446.1	P3H4	-0.449147	5.96941e-05	0.00200441	-2.69801	-0.140201	0.468214	0.878129	-0.329556
NP_006310.1	CDIPT	0.233927	0.0448584	0.151634	0.819205	-0.140234	0.468107	0.878129	-0.329655
NP_001280092.1	NRF1	0.145273	0.216841	0.41445	0.382528	-0.14028	0.467959	0.878129	-0.329792
NP_060267.2	BTBD2	-0.0290357	0.806012	0.900847	-0.0453488	-0.140301	0.467894	0.878129	-0.329853
NP_001308576.1	NUDT5	-0.0391468	0.740533	0.861285	-0.0648529	-0.140702	0.466608	0.877214	-0.331048
NP_001274426.1	TMEM168	0.0239381	0.839567	0.918345	0.0369941	-0.140726	0.466531	0.877214	-0.33112
NP_001092255.1	FAM89B	-0.0364758	0.757674	0.872585	-0.0591922	-0.140746	0.466468	0.877214	-0.331178
NP_003655.3	AP3B1	-0.189062	0.106685	0.264801	-0.577081	-0.140904	0.465962	0.877214	-0.33165
NP_001973.2	ERBB3	0.431013	0.000126283	0.00328108	2.48398	-0.141104	0.465325	0.876716	-0.332244
NP_057053.1	MRPS17	0.338602	0.00316879	0.0269814	1.56893	-0.1412	0.465016	0.876687	-0.332532
NP_004031.1	RHOB	0.255517	0.028004	0.110864	0.955208	-0.14138	0.464441	0.87642	-0.33307
NP_079523.3	ACAD10	0.0558175	0.636674	0.794283	0.100025	-0.141657	0.463557	0.875734	-0.333896
NP_115871.1	DOT1L	-0.128502	0.30004	0.509322	-0.293007	-0.144396	0.463502	0.875734	-0.333948
NP_001035362.3	ADAMTSL1	0.107032	0.441101	0.647548	0.188728	-0.161004	0.463011	0.875684	-0.334408
NP_000811.1	GAS6	-0.241738	0.0379875	0.13586	-0.866909	-0.141867	0.462889	0.875684	-0.334523
NP_036277.2	DTYMK	0.102561	0.384554	0.594275	0.226013	-0.141983	0.462521	0.875668	-0.334869
NP_116021.2	PAPOLA	0.222598	0.0566179	0.176127	0.754174	-0.14202	0.462402	0.875668	-0.33498
NP_112217.2	ADAMTS12	-0.184661	0.115245	0.277792	-0.55628	-0.142149	0.46199	0.875391	-0.335367
NP_057207.2	IRAK4	-0.377795	0.000905065	0.0117577	-1.92968	-0.142184	0.461881	0.875348	-0.33547
NP_001191815.1	RAB43	0.0104533	0.929564	0.966918	0.0146102	-0.142218	0.461772	0.875348	-0.335572
NP_001026909.1	ASB9	-0.177278	0.142058	0.318427	-0.496991	-0.150993	0.461556	0.875246	-0.335775
NP_001295248.1	CHD9	-0.126052	0.28455	0.491363	-0.308598	-0.142572	0.460648	0.874786	-0.336631
NP_001092260.1	MID1IP1	0.0784936	0.52146	0.712409	0.147271	-0.151304	0.460621	0.874786	-0.336656
NP_001246.2	CDC20	0.278985	0.0160815	0.0775086	1.11065	-0.14262	0.460495	0.874786	-0.336775
NP_060174.2	ANKRD49	-0.0655012	0.601302	0.771141	-0.112866	-0.154638	0.460475	0.874786	-0.336793
NP_115797.1	CLIP2	-0.26551	0.0222356	0.096702	-1.01456	-0.142641	0.460426	0.874786	-0.33684
NP_001244942.2	FDXR	0.407731	0.00031124	0.00595411	2.22518	-0.142643	0.460419	0.874786	-0.336847
NP_258411.2	TRIM47	-0.0771488	0.51354	0.705595	-0.151445	-0.142711	0.460204	0.874786	-0.33705
NP_001257327.1	PTK7	-0.336379	0.00338656	0.0282876	-1.5484	-0.143043	0.459151	0.874108	-0.338045
NP_001106873.1	AMN1	-0.00926065	0.953002	0.977983	-0.00966869	-0.186357	0.459052	0.874108	-0.338138
NP_001001975.1	ATP5D	-0.0272134	0.817971	0.906112	-0.0428181	-0.14316	0.458781	0.873956	-0.338395
NP_036344.2	PTGR1	-0.412503	0.000260078	0.00523396	-2.28117	-0.143167	0.458758	0.873956	-0.338417
NP_055040.2	PPP2R1A	-0.209964	0.0725734	0.206561	-0.684951	-0.143244	0.458513	0.873881	-0.338649
NP_001449.3	FLNC	-0.447201	6.48256e-05	0.00213353	-2.6709	-0.143307	0.458315	0.873693	-0.338836
NP_116162.1	LRCH3	0.00324977	0.978077	0.989807	0.0044495	-0.143315	0.458289	0.873693	-0.33886
NP_116248.2	ABHD13	-0.145259	0.304195	0.513529	-0.289435	-0.186838	0.457873	0.873693	-0.339255
NP_055111.1	CAPN7	-0.250555	0.0313085	0.118871	-0.924924	-0.143459	0.457834	0.873693	-0.339292
NP_056520.2	SGSM3	-0.180917	0.122935	0.290237	-0.537247	-0.143519	0.457643	0.873693	-0.339473
NP_000628.2	GSR	-0.400091	0.000412654	0.00698609	-2.15577	-0.143522	0.457634	0.873693	-0.339482
NP_001094896.1	ISPD	-0.315357	0.00620344	0.0421419	-1.37529	-0.143667	0.457174	0.873693	-0.339918
NP_003961.3	MYOM2	-0.0204599	0.926174	0.964935	-0.0155017	-0.227074	0.455631	0.872005	-0.341387
NP_660294.1	STYX	-0.021896	0.880031	0.939919	-0.0269095	-0.176975	0.455415	0.871797	-0.341593
NP_003146.1	STC1	0.0477272	0.686356	0.828299	0.0818131	-0.144248	0.455337	0.871797	-0.341667
NP_115676.1	TCHP	-0.133652	0.270011	0.474741	-0.323543	-0.153196	0.454968	0.871797	-0.342019
NP_060644.4	MAP1S	-0.133559	0.256606	0.459029	-0.33816	-0.144446	0.454711	0.871797	-0.342265
NP_068733.1	CFL2	-0.205042	0.0796912	0.219945	-0.657686	-0.144517	0.454486	0.871797	-0.342479
NP_006608.1	NES	-0.033658	0.775883	0.88457	-0.0532677	-0.144557	0.454362	0.871797	-0.342598
NP_006215.1	PITPNA	-0.344966	0.00261275	0.0236997	-1.62526	-0.14465	0.454069	0.871788	-0.342879
NP_001288763.1	C12orf57	-0.219688	0.0600125	0.183302	-0.736833	-0.144853	0.453429	0.871301	-0.34349
NP_001305116.1	HNRNPK	0.0330847	0.779603	0.88602	0.0525563	-0.144882	0.453336	0.871301	-0.34358
NP_110417.2	ITFG1	-0.0333948	0.77759	0.885009	-0.0530523	-0.144925	0.4532	0.871301	-0.34371
NP_000651.3	TGFB1	-0.117497	0.318765	0.527897	-0.277451	-0.145078	0.45272	0.870749	-0.34417
NP_000185.1	HPRT1	-0.0306885	0.795204	0.895302	-0.0480304	-0.145181	0.452394	0.870592	-0.344483
NP_057701.1	UFM1	-0.0548089	0.642787	0.798408	-0.0977751	-0.145296	0.452033	0.870592	-0.34483
NP_004049.2	CAPS	0.280965	0.015314	0.0755605	1.12171	-0.145377	0.451779	0.870592	-0.345074
NP_001073153.1	KIAA1191	0.260242	0.025136	0.104058	0.982723	-0.145582	0.451134	0.870373	-0.345694
NP_055966.2	DIP2A	-0.123713	0.293651	0.502377	-0.29897	-0.145616	0.451027	0.870373	-0.345797
NP_001176.1	AZGP1	-0.364481	0.00141003	0.0154288	-1.81167	-0.145649	0.450922	0.870373	-0.345899
NP_001073970.1	TMEM223	0.152159	0.296618	0.505637	0.296161	-0.184473	0.449629	0.869242	-0.347146
NP_061849.2	SLC38A2	0.306986	0.00780473	0.0491479	1.3085	-0.146125	0.44943	0.869024	-0.347338
NP_064695.3	AKR1B10	-0.168653	0.150883	0.331012	-0.480156	-0.14617	0.449288	0.868915	-0.347475
NP_056061.1	MGRN1	0.180663	0.123471	0.290823	0.536371	-0.146199	0.449197	0.868905	-0.347564
NP_061330.2	BAIAP2L1	-0.0633394	0.59187	0.763988	-0.116914	-0.146213	0.449153	0.868905	-0.347606
NP_055720.3	GLS	-0.0064309	0.956633	0.980498	-0.00855341	-0.146403	0.448557	0.868689	-0.348182
NP_003077.2	SNAPC4	0.0917467	0.436899	0.643975	0.191131	-0.146463	0.448369	0.868689	-0.348365
NP_000652.2	RPL9	-0.0589938	0.617583	0.780922	-0.107393	-0.14659	0.447971	0.86866	-0.34875
NP_004420.1	EFNB1	-0.356931	0.00242042	0.0223283	-1.65115	-0.155613	0.447797	0.868524	-0.348919
NP_001352.2	DHODH	-0.00378237	0.974485	0.98857	-0.00499255	-0.146901	0.446999	0.867801	-0.349694
NP_001280142.1	TUBB	-0.234702	0.0441334	0.149633	-0.824973	-0.146978	0.446759	0.867801	-0.349927
NP_001265234.1	UBE2F	-0.0936034	0.427636	0.634854	-0.197326	-0.147031	0.446592	0.867801	-0.350089
NP_005583.1	MUSK	-0.317709	0.0142043	0.0719062	-1.14323	-0.163048	0.446511	0.867801	-0.350167
NP_001123497.1	TCAF2	0.0612411	0.604225	0.773417	0.111586	-0.147101	0.446372	0.867801	-0.350303
NP_001120936.2	ZNF469	-0.174279	0.26966	0.474734	-0.323549	-0.221772	0.446063	0.867801	-0.350604
NP_852608.1	HPS5	0.0836487	0.478594	0.678102	0.168705	-0.147205	0.446047	0.867801	-0.350619
NP_958931.1	KLC4	-0.121317	0.303176	0.512493	-0.290312	-0.147358	0.445571	0.867801	-0.351083
NP_057441.1	LIMA1	-0.14491	0.218004	0.415887	-0.381025	-0.147377	0.445512	0.867801	-0.351141
NP_055682.1	KBTBD11	-0.238668	0.040575	0.14188	-0.848078	-0.147407	0.445419	0.867801	-0.351231
NP_000080.2	COL1A2	-0.436535	0.000100971	0.00282689	-2.54869	-0.147491	0.445155	0.867801	-0.351489
NP_116205.3	CEP89	0.192201	0.152049	0.33233	0.478431	-0.163743	0.444549	0.867801	-0.352081
NP_001990.2	FBN2	-0.0700809	0.601151	0.771045	-0.11292	-0.160148	0.444449	0.867801	-0.352178
NP_006244.2	PRKAB1	-0.500409	5.62357e-06	0.000436562	-3.35995	-0.147838	0.444074	0.867631	-0.352544
NP_001008528.1	MXRA7	-0.200155	0.0872965	0.232983	-0.632676	-0.147878	0.443949	0.867631	-0.352667
NP_001275897.1	ACSF2	-0.0805494	0.495097	0.690675	-0.160726	-0.147892	0.443904	0.867631	-0.35271
NP_002221.1	JUP	-0.18874	0.107295	0.265552	-0.575851	-0.148186	0.442991	0.867192	-0.353605
NP_001074007.2	AKR1B15	0.00789647	0.946763	0.974532	0.0112038	-0.14831	0.442606	0.867109	-0.353983
NP_001972.1	EPS15	-0.261274	0.0245436	0.10257	-0.988981	-0.148339	0.442514	0.867097	-0.354073
NP_008860.4	SKIV2L	-0.268499	0.0207203	0.0920123	-1.03615	-0.148395	0.442339	0.867097	-0.354245
NP_059119.2	GALNT7	-0.401797	0.00038769	0.00671145	-2.17318	-0.148494	0.442033	0.866969	-0.354545
NP_001182762.1	RINL	-0.157929	0.289042	0.497251	-0.303425	-0.199813	0.441951	0.866969	-0.354626
NP_003785.1	SNX4	-0.255048	0.0283029	0.111393	-0.953142	-0.14855	0.441856	0.866969	-0.354719
NP_006842.2	GLIPR1	0.0462186	0.695777	0.833906	0.0788831	-0.151611	0.441216	0.866907	-0.355349
NP_000086.2	COMP	-0.404964	0.00034498	0.0062937	-2.20109	-0.148802	0.441076	0.866801	-0.355486
NP_055293.1	CRCP	0.166662	0.155834	0.337282	0.472007	-0.148824	0.441006	0.866801	-0.355555
NP_002284.3	LAMC1	-0.168028	0.152425	0.33288	-0.477713	-0.148825	0.441004	0.866801	-0.355558
NP_004885.1	C14orf2	0.175064	0.135735	0.308842	0.510264	-0.148915	0.440726	0.866801	-0.355832
NP_060191.3	CC2D1A	-0.0194004	0.869682	0.934356	-0.0294877	-0.148935	0.440662	0.866801	-0.355895
NP_056538.1	PNPLA8	0.0174456	0.882714	0.940488	0.026647	-0.149065	0.440258	0.866801	-0.356292
NP_001308658.1	EXOC6B	-0.246148	0.0345118	0.1272	-0.895512	-0.149279	0.439596	0.866418	-0.356947
NP_005229.1	ETS1	0.153322	0.192165	0.383988	0.415683	-0.149299	0.439535	0.866418	-0.357007
NP_001307752.1	WDR54	-0.147485	0.209848	0.4056	-0.391902	-0.149481	0.438971	0.866418	-0.357565
NP_005142.1	USP14	0.112286	0.340849	0.549786	0.259806	-0.149656	0.438428	0.866131	-0.358102
NP_001230261.1	SEZ6L2	0.146868	0.243026	0.444879	0.351758	-0.15881	0.438405	0.866131	-0.358124
NP_787117.3	C5orf51	-0.0538812	0.64843	0.801184	-0.0962679	-0.14968	0.438352	0.866131	-0.358177
NP_001001330.1	REEP3	-0.15674	0.182324	0.372649	-0.428701	-0.14993	0.43758	0.865661	-0.358942
NP_066949.2	MPST	-0.122117	0.299975	0.509297	-0.293029	-0.150262	0.436554	0.864299	-0.359963
NP_001724.3	C1R	-0.416764	0.000221042	0.00473203	-2.32495	-0.150305	0.436423	0.864299	-0.360093
NP_006812.3	ACOT2	-0.149917	0.2409	0.44254	-0.354048	-0.162959	0.436389	0.864299	-0.360127
NP_001275961.1	SERPINA4	-0.323901	0.00487486	0.0357549	-1.44666	-0.150327	0.436354	0.864299	-0.360161
NP_001135825.1	PPP3CB	-0.0660729	0.575946	0.752828	-0.123304	-0.150514	0.435776	0.864142	-0.360736
NP_736610.2	TNS2	-0.325256	0.00468923	0.034823	-1.45813	-0.150547	0.435674	0.864142	-0.360838
NP_001155252.1	PDP1	0.0392028	0.740175	0.86124	0.064876	-0.150965	0.434388	0.863257	-0.362123
NP_001093.1	ACTN1	-0.0826839	0.483699	0.68169	-0.166413	-0.15414	0.433544	0.862566	-0.362966
NP_055670.1	AP5Z1	-0.103539	0.380013	0.590255	-0.228961	-0.151411	0.433016	0.862193	-0.363496
NP_000099.2	DLD	-0.04319	0.714828	0.846091	-0.0725831	-0.151561	0.432554	0.861782	-0.36396
NP_001035247.1	CEP44	-0.156636	0.182619	0.372913	-0.428392	-0.151581	0.432492	0.861782	-0.364022
NP_116201.7	PLXDC2	-0.353359	0.00201347	0.0198538	-1.70216	-0.151612	0.432396	0.861782	-0.364118
NP_000033.2	APOH	-0.250116	0.0316157	0.119678	-0.921986	-0.151679	0.43219	0.861782	-0.364326
NP_002801.1	PSMD4	-0.0469811	0.691009	0.830727	-0.0805416	-0.151776	0.431893	0.861782	-0.364624
NP_002263.3	KRT4	0.042056	0.729581	0.854843	0.0681136	-0.161169	0.431547	0.861782	-0.364972
NP_001096123.1	OTUD4	-0.176784	0.131872	0.303326	-0.518091	-0.152059	0.431025	0.861782	-0.365497
NP_000496.2	F12	-0.101827	0.387984	0.596857	-0.22413	-0.152105	0.430883	0.861782	-0.365641
NP_057023.2	TRMT6	0.277812	0.0165513	0.0791049	1.1018	-0.152142	0.43077	0.861782	-0.365755
NP_002873.1	RANBP1	0.0669304	0.570992	0.7489	0.125576	-0.152259	0.430413	0.861782	-0.366115
NP_115712.1	GINS4	0.268841	0.0205525	0.0913476	1.0393	-0.15227	0.430379	0.861782	-0.366148
NP_002709.2	PPP2R3A	-0.229782	0.0489014	0.160887	-0.793478	-0.152343	0.430154	0.861782	-0.366376
NP_068839.1	ITM2B	0.0192277	0.870832	0.935026	0.0291763	-0.152655	0.4292	0.861382	-0.367341
NP_073600.3	FNDC3B	-0.250993	0.0310039	0.118025	-0.928026	-0.152799	0.428759	0.861011	-0.367786
NP_005851.1	FSTL3	-0.189644	0.15392	0.334922	-0.475057	-0.182526	0.428413	0.860659	-0.368137
NP_005443.3	WDR46	0.37795	0.000900314	0.0117261	1.93085	-0.152945	0.428315	0.860631	-0.368237
NP_919267.2	TMEM65	0.0951804	0.454378	0.658502	0.181443	-0.165854	0.42817	0.860631	-0.368384
NP_612208.1	GNPDA2	-0.240477	0.0390333	0.13857	-0.85833	-0.153055	0.427976	0.860465	-0.36858
NP_006414.2	RABAC1	-0.0621024	0.59914	0.76937	-0.113865	-0.153064	0.42795	0.860465	-0.368607
NP_065070.1	ANKRD50	0.00608111	0.95899	0.981918	0.007925	-0.153068	0.427936	0.860465	-0.368621
NP_001186883.1	ACTG1	-0.376292	0.000952419	0.0121542	-1.91528	-0.153144	0.427705	0.860432	-0.368856
NP_001275584.1	DCAKD	0.0680298	0.56467	0.744012	0.12842	-0.153194	0.427554	0.8603	-0.369009
NP_872329.1	CMC1	0.24667	0.0341184	0.126128	0.899188	-0.1533	0.427228	0.859987	-0.36934
NP_001123498.2	TCAF2	-0.00917862	0.938134	0.970797	-0.0128716	-0.153313	0.427189	0.859987	-0.36938
NP_085056.2	CYB5B	0.197002	0.0925001	0.242202	0.615823	-0.15351	0.426588	0.85963	-0.369991
NP_002957.1	S100A10	-0.406734	0.000323031	0.00606736	-2.217	-0.153615	0.426268	0.859252	-0.370317
NP_001127836.1	MAP4	-0.0421224	0.72917	0.85456	-0.0682577	-0.156576	0.426221	0.859252	-0.370365
NP_061932.1	TOMM7	0.104951	0.39076	0.600124	0.221759	-0.156756	0.425683	0.858758	-0.370914
NP_060388.2	MCUB	0.0386839	0.787537	0.891168	0.0500404	-0.207028	0.425292	0.858431	-0.371313
NP_056085.1	ADCY6	0.168054	0.164335	0.349371	0.456713	-0.160417	0.424113	0.857302	-0.372519
NP_054745.1	DCPS	-0.413968	0.000245993	0.00508435	-2.29376	-0.154344	0.424049	0.857302	-0.372584
NP_001258803.1	AAR2	0.30517	0.00819643	0.0505747	1.29607	-0.154359	0.424005	0.857302	-0.372629
NP_057210.2	HSPB11	-0.235925	0.0430097	0.147606	-0.830896	-0.154441	0.423754	0.857302	-0.372886
NP_115813.2	EFCAB7	0.0881866	0.454972	0.658985	0.181124	-0.154459	0.423699	0.857302	-0.372942
NP_001243239.1	GLS	-0.143823	0.221511	0.420119	-0.376628	-0.154465	0.423683	0.857302	-0.372959
NP_001310473.1	GALNS	-0.155471	0.185933	0.377128	-0.423512	-0.154537	0.423464	0.857302	-0.373184
NP_936056.1	EBAG9	0.285996	0.0135045	0.0695312	1.15782	-0.154604	0.423259	0.857302	-0.373394
NP_733843.1	PGBD2	0.0768232	0.633075	0.791893	0.101334	-0.232761	0.423245	0.857302	-0.373409
NP_003696.2	SLC25A12	-0.0961166	0.415279	0.624216	-0.204665	-0.155008	0.422034	0.856785	-0.374652
NP_057190.2	SCFD1	-0.399587	0.000420297	0.00709173	-2.14925	-0.155009	0.422031	0.856785	-0.374655
NP_005004.1	NUCB2	-0.195471	0.095114	0.246176	-0.608754	-0.155099	0.421758	0.856785	-0.374936
NP_036357.1	NUBP2	-0.184297	0.115976	0.279089	-0.554257	-0.155149	0.421606	0.856708	-0.375093
NP_001229713.1	HLCS	-0.0895761	0.44787	0.652533	-0.185398	-0.155182	0.421509	0.856708	-0.375193
NP_001291922.1	SDSL	-0.0979812	0.406246	0.6154	-0.210842	-0.155188	0.421489	0.856708	-0.375214
NP_001892.1	CTGF	-0.29363	0.0111127	0.0615428	-1.21082	-0.155208	0.421428	0.856708	-0.375276
NP_055620.1	EPM2AIP1	0.0727895	0.537685	0.725296	0.139485	-0.155255	0.421287	0.856708	-0.375422
NP_003091.2	SNX2	-0.108292	0.368687	0.577998	-0.238074	-0.161545	0.420819	0.856708	-0.375905
NP_002862.2	RABIF	0.071913	0.542606	0.728884	0.137342	-0.155427	0.420766	0.856708	-0.375959
NP_060810.2	CPPED1	-0.317801	0.00579412	0.0403751	-1.39389	-0.15543	0.420758	0.856708	-0.375968
NP_009130.2	IRAK3	-0.0480777	0.708271	0.841491	-0.0749507	-0.168753	0.420027	0.85658	-0.376723
NP_115763.2	WNK4	0.134276	0.298111	0.507411	0.29464	-0.181066	0.420014	0.85658	-0.376737
NP_001287894.1	CSRP2	-0.43511	0.00010701	0.002947	-2.53062	-0.155746	0.4198	0.85658	-0.376957
NP_001136271.1	C17orf49	-0.107465	0.362108	0.570823	-0.243499	-0.155791	0.419664	0.85658	-0.377098
NP_057195.2	TELO2	0.443047	7.71701e-05	0.00236406	2.62634	-0.15583	0.419548	0.85658	-0.377218
NP_005056.3	SEL1L	-0.0967113	0.412386	0.62116	-0.206797	-0.156026	0.418956	0.856346	-0.377831
NP_001193988.1	VWA9	0.279958	0.0157002	0.076473	1.11649	-0.156161	0.418547	0.856346	-0.378255
NP_001229822.1	CSDE1	-0.163328	0.176699	0.365663	-0.436919	-0.159186	0.418453	0.856346	-0.378354
NP_001122388.1	TOMM40	0.294741	0.0107972	0.0603582	1.21926	-0.156244	0.418299	0.856346	-0.378513
NP_055601.2	ARHGEF17	-0.0637896	0.589234	0.762797	-0.117591	-0.1563	0.418128	0.856346	-0.378691
NP_115689.1	NOA1	0.415232	0.000234408	0.0049458	2.30576	-0.156512	0.417491	0.856346	-0.379353
NP_005210.3	DIAPH1	0.0168442	0.88673	0.942757	0.0256001	-0.156522	0.417461	0.856346	-0.379384
NP_000190.1	SGSH	-0.216161	0.0643477	0.191621	-0.717556	-0.156671	0.417011	0.855956	-0.379853
NP_001317514.1	CC2D1B	-0.113116	0.337266	0.546185	-0.26266	-0.156733	0.416824	0.855921	-0.380047
NP_055722.2	FRMPD1	-0.21217	0.0695542	0.201067	-0.69666	-0.156933	0.416223	0.855382	-0.380674
NP_076417.2	AACS	-0.262935	0.0236155	0.100118	-0.999486	-0.156988	0.416057	0.855274	-0.380847
NP_060710.3	KIRREL	-0.298183	0.0973935	0.250028	-0.602011	-0.236655	0.415304	0.85471	-0.381634
NP_775873.2	DIP2B	-0.0213371	0.856804	0.927567	-0.0326547	-0.157506	0.414503	0.853581	-0.382473
NP_003205.2	TEAD3	-0.147756	0.209002	0.404749	-0.392815	-0.157525	0.414444	0.853581	-0.382534
NP_001098673.1	RUSC1	0.135582	0.266657	0.470924	0.327049	-0.163744	0.414439	0.853581	-0.382539
NP_001025053.1	AHDC1	-0.379994	0.000839643	0.0112157	-1.95018	-0.157674	0.413996	0.853293	-0.383004
NP_006609.3	KDM5B	-0.0998721	0.397204	0.605785	-0.217681	-0.157723	0.413849	0.853293	-0.383158
NP_113678.2	LONP2	-0.0867008	0.462634	0.66579	-0.176662	-0.157819	0.413564	0.853147	-0.383458
NP_065802.1	COG6	-0.141339	0.229678	0.428373	-0.368178	-0.157895	0.413334	0.853147	-0.383698
NP_060561.3	ELP3	0.0775637	0.511271	0.704296	0.152245	-0.1579	0.413319	0.853147	-0.383714
NP_001345.1	AKR1C2	-0.148305	0.207297	0.402468	-0.395269	-0.158027	0.412938	0.853147	-0.384115
NP_001027467.2	STK24	-0.191601	0.101977	0.257607	-0.589042	-0.158146	0.412582	0.853147	-0.384489
NP_001121361.1	SPG21	0.101844	0.387901	0.596821	0.224156	-0.158172	0.412505	0.853147	-0.384571
NP_055976.1	ARL6IP1	0.0495311	0.681659	0.82583	0.0831093	-0.1715	0.412387	0.853147	-0.384695
NP_003327.2	UBE2A	0.0407508	0.7303	0.85505	0.0680084	-0.158276	0.412196	0.853147	-0.384896
NP_872303.2	KRT40	-0.410072	0.00113802	0.0136337	-1.86539	-0.175523	0.412001	0.853147	-0.385102
NP_057218.1	CPQ	-0.264445	0.0227975	0.098216	-1.00782	-0.15849	0.411555	0.853147	-0.385572
NP_477521.1	MUCL1	-0.208107	0.0751972	0.211489	-0.674713	-0.158678	0.410993	0.853147	-0.386166
NP_997234.3	PRRT3	-0.00190792	0.990554	0.995396	-0.00200401	-0.238985	0.41059	0.852822	-0.386592
NP_079106.3	LPCAT1	0.247189	0.0337315	0.125294	0.902071	-0.158859	0.410452	0.852794	-0.386737
NP_001258991.1	MAGED4	-0.160559	0.246132	0.448226	-0.348503	-0.189683	0.410209	0.852731	-0.386995
NP_001493.2	GP2	-0.22544	0.0534541	0.169947	-0.769687	-0.158981	0.410089	0.852658	-0.387122
NP_000598.2	ORM1	-0.240535	0.038985	0.138448	-0.858715	-0.159112	0.409697	0.852018	-0.387537
NP_073582.3	ATPAF1	0.0935567	0.427868	0.634854	0.197326	-0.159116	0.409685	0.852018	-0.38755
NP_057691.1	ARMCX3	-0.08253	0.484516	0.682224	-0.166073	-0.159133	0.409637	0.852018	-0.387601
NP_002935.2	ROS1	-0.195156	0.198896	0.392856	-0.405767	-0.195164	0.409614	0.852018	-0.387625
NP_036308.1	FBXO4	-0.117499	0.318756	0.527897	-0.277451	-0.159252	0.409282	0.852018	-0.387977
NP_612410.1	MVB12A	-0.229819	0.0488642	0.160818	-0.793667	-0.159374	0.408916	0.852018	-0.388366
NP_005420.1	VEGFC	-0.283274	0.0564345	0.175693	-0.755247	-0.222272	0.408014	0.850968	-0.389325
NP_006641.1	CPLX2	0.0609535	0.732019	0.85631	0.0673692	-0.214924	0.407442	0.850831	-0.389934
NP_068766.1	SRR	-0.315368	0.00620148	0.0421419	-1.37529	-0.159981	0.40711	0.850644	-0.390288
NP_665699.1	ZNF396	-0.466432	0.00817065	0.0504464	-1.29717	-0.316321	0.406937	0.850479	-0.390472
NP_078832.1	FAM118B	-0.459732	3.77854e-05	0.00149611	-2.82504	-0.160124	0.406686	0.850305	-0.390741
NP_001182225.1	MIPOL1	0.2534	0.0930428	0.24293	0.614518	-0.208518	0.406345	0.849975	-0.391105
NP_115729.1	VPS25	-0.102763	0.383614	0.593477	-0.226596	-0.160267	0.406263	0.849975	-0.391193
NP_079128.2	AGO3	-0.364892	0.00139125	0.0153341	-1.81434	-0.160316	0.406116	0.849975	-0.39135
NP_001186036.1	TBC1D24	-0.181304	0.122123	0.288759	-0.539464	-0.160344	0.406035	0.849975	-0.391436
NP_065157.1	LYRM1	0.179564	0.125808	0.293926	0.531762	-0.160385	0.405914	0.849975	-0.391566
NP_001027565.1	HNRNPH2	-0.170627	0.14609	0.324402	-0.488917	-0.160522	0.405507	0.849975	-0.392002
NP_056235.4	DCAF13	0.566793	1.40659e-07	5.46786e-05	4.26218	-0.160559	0.405396	0.849975	-0.392121
NP_036373.1	SIRT5	0.0469301	0.691328	0.830826	0.0804899	-0.160561	0.40539	0.849975	-0.392127
NP_001340.2	DARS	-0.0317617	0.788206	0.891562	-0.0498486	-0.160657	0.405107	0.849975	-0.39243
NP_002473.2	NASP	0.102447	0.385084	0.594457	0.225879	-0.160792	0.404707	0.849975	-0.39286
NP_005473.1	PIGK	-0.0601887	0.610464	0.777137	-0.109503	-0.1608	0.404684	0.849975	-0.392884
NP_004752.1	RGL2	-0.132642	0.259915	0.462707	-0.334694	-0.160844	0.404551	0.849975	-0.393026
NP_005611.1	S100A11	-0.368833	0.00122229	0.0142817	-1.84522	-0.160893	0.404409	0.849975	-0.39318
NP_001154948.1	WDR25	0.329504	0.0405208	0.14188	0.848078	-0.223974	0.404341	0.849975	-0.393252
NP_077307.2	TTPAL	-0.15463	0.188356	0.380011	-0.420204	-0.160925	0.404314	0.849975	-0.393281
NP_009190.2	VPS45	0.0891898	0.449838	0.65408	0.184369	-0.160974	0.404168	0.849975	-0.393438
NP_001106177.1	SCIN	-0.351398	0.00214119	0.0205908	-1.68633	-0.160986	0.404133	0.849975	-0.393476
NP_078922.1	ZYG11B	0.00519814	0.96494	0.985408	0.00638391	-0.160998	0.404098	0.849975	-0.393514
NP_003371.2	VIM	-0.334226	0.00361005	0.0291937	-1.53471	-0.161061	0.403912	0.849975	-0.393713
NP_689749.3	FGD5	-0.445808	6.87456e-05	0.00222696	-2.65229	-0.161086	0.403836	0.849975	-0.393795
NP_974197.1	GIPC1	-0.231117	0.0475675	0.158042	-0.801227	-0.161276	0.403274	0.849975	-0.3944
NP_006547.1	PMVK	0.0610124	0.605579	0.77401	0.111253	-0.161289	0.403237	0.849975	-0.39444
NP_003191.1	TCF3	0.0512734	0.689832	0.829917	0.0809655	-0.167653	0.403228	0.849975	-0.394449
NP_006320.2	FBLN5	-0.329543	0.00414216	0.0318888	-1.49636	-0.16143	0.402821	0.849975	-0.394888
NP_000519.2	MAN2B1	-0.193168	0.0991519	0.253063	-0.596772	-0.161631	0.402227	0.849975	-0.395529
NP_116098.2	PYROXD2	0.0382895	0.746021	0.86508	0.0629438	-0.161636	0.402212	0.849975	-0.395545
NP_001277912.1	DLG1	-0.188284	0.108163	0.266283	-0.574656	-0.161665	0.402127	0.849975	-0.395637
NP_065161.3	SLC44A2	-0.0160607	0.891967	0.945877	-0.0241655	-0.161691	0.402051	0.849975	-0.395719
NP_085135.1	ASXL3	-0.162572	0.274916	0.480722	-0.318106	-0.217394	0.401943	0.849975	-0.395835
NP_004994.1	NDUFAB1	0.283732	0.0142946	0.0721295	1.14189	-0.161781	0.401784	0.849975	-0.396008
NP_003339.1	UBE2N	-0.0831701	0.481123	0.679909	-0.167549	-0.161833	0.401632	0.849975	-0.396172
NP_036557.1	RSU1	-0.393295	0.000527333	0.00837149	-2.0772	-0.16187	0.401523	0.849975	-0.39629
NP_055862.1	EMC1	0.0819326	0.487695	0.684165	0.164839	-0.161937	0.401324	0.849975	-0.396505
NP_004413.1	DVL2	-0.31129	0.006941	0.0453769	-1.34316	-0.161959	0.401258	0.849975	-0.396576
NP_065749.2	TMCC3	-0.0559949	0.70542	0.840071	-0.0756843	-0.193271	0.401244	0.849975	-0.396592
NP_001120.3	AEBP1	-0.235764	0.0431568	0.147659	-0.830739	-0.162103	0.400837	0.849975	-0.397033
NP_001010942.1	RAP1B	-0.408247	0.000305299	0.00587744	-2.23081	-0.162134	0.400745	0.849975	-0.397132
NP_963851.2	FHL2	-0.316942	0.00593529	0.0409195	-1.38807	-0.162134	0.400743	0.849975	-0.397134
NP_003756.1	STX10	0.0897935	0.446764	0.651949	0.185787	-0.162279	0.400318	0.849975	-0.397595
NP_001373.2	DPAGT1	-0.177806	0.156477	0.338315	-0.470679	-0.172237	0.400146	0.849975	-0.397782
NP_001265392.1	DNM1L	0.200774	0.0863029	0.231431	0.635579	-0.162528	0.399586	0.849975	-0.39839
NP_001295155.1	RPS15	-0.105003	0.43278	0.639503	-0.194157	-0.172527	0.399342	0.849975	-0.398655
NP_002890.2	RBP1	0.0315477	0.7896	0.891874	0.0496965	-0.162617	0.399324	0.849975	-0.398675
NP_060047.3	GRAMD1C	-0.194729	0.106226	0.263985	-0.578421	-0.169195	0.398855	0.849975	-0.399185
NP_938014.1	LYSMD3	-0.112276	0.354768	0.56329	-0.249268	-0.165952	0.398683	0.849975	-0.399373
NP_057253.2	SUFU	-0.23505	0.0438114	0.148754	-0.827532	-0.162911	0.398461	0.849975	-0.399614
NP_055753.3	MLXIP	-0.0612251	0.60432	0.773441	-0.111573	-0.162932	0.398399	0.849975	-0.399682
NP_004130.2	LBP	-0.232633	0.0460895	0.154349	-0.811495	-0.163251	0.397464	0.848937	-0.400702
NP_112420.1	HNRNPA1	0.111652	0.343595	0.552289	0.257834	-0.163356	0.397156	0.848638	-0.401039
NP_000223.1	SGCB	-0.402589	0.000604908	0.00909793	-2.04106	-0.173323	0.397137	0.848638	-0.40106
NP_004324.2	BRAF	0.252428	0.0300246	0.115515	0.937361	-0.163466	0.396833	0.848638	-0.401392
NP_055132.2	PDSS1	0.0287597	0.841219	0.918759	0.0367982	-0.206342	0.396695	0.848638	-0.401543
NP_001706.2	BLK	0.230641	0.0480402	0.159194	0.798073	-0.163572	0.396522	0.848638	-0.401732
NP_061119.1	H2AFY2	-0.370276	0.00116525	0.0138555	-1.85838	-0.163594	0.396458	0.848638	-0.401803
NP_114105.1	GORASP1	-0.138237	0.240168	0.441904	-0.354672	-0.163663	0.396256	0.848638	-0.402024
NP_055439.1	S100A6	-0.245763	0.0348045	0.128025	-0.892704	-0.163686	0.39619	0.848638	-0.402097
NP_001269635.1	PDIA6	-0.225414	0.0534823	0.169983	-0.769594	-0.163737	0.39604	0.848638	-0.402261
NP_057141.1	COPZ1	-0.194113	0.0974788	0.250028	-0.602011	-0.163796	0.395867	0.848638	-0.40245
NP_066545.3	GINS1	0.235557	0.0588985	0.180681	0.743089	-0.173876	0.395607	0.848638	-0.402736
NP_064708.1	COQ9	0.111997	0.342097	0.550883	0.258941	-0.16391	0.395534	0.848638	-0.402816
NP_001093899.1	RAP1GDS1	-0.201066	0.123446	0.290823	-0.536371	-0.177718	0.395385	0.848638	-0.40298
NP_006235.1	PPP2R5B	-0.0518962	0.660572	0.81103	-0.0909629	-0.163971	0.395357	0.848638	-0.403011
NP_001837.2	COL4A2	-0.277525	0.0166684	0.0795032	-1.09962	-0.163992	0.395296	0.848638	-0.403078
NP_009121.1	SEC23IP	-0.477563	1.68883e-05	0.000903288	-3.04417	-0.164056	0.395107	0.848638	-0.403286
NP_001171900.1	PACSIN2	-0.158582	0.193097	0.38509	-0.414438	-0.174062	0.395093	0.848638	-0.4033
NP_612453.1	KCTD12	-0.247792	0.0332864	0.124142	-0.906081	-0.164396	0.394115	0.848266	-0.404377
NP_055321.1	TOR1B	0.172486	0.141681	0.317861	0.497762	-0.164502	0.393806	0.848266	-0.404717
NP_001317566.1	MPDZ	-0.13034	0.26835	0.473054	-0.325089	-0.164559	0.393641	0.848266	-0.404899
NP_001545.2	CYR61	-0.13401	0.25499	0.457109	-0.33998	-0.164665	0.393332	0.848143	-0.405241
NP_009043.1	THBS3	-0.406145	0.000330197	0.00612131	-2.21316	-0.164788	0.392974	0.848143	-0.405637
NP_036380.2	SEPHS2	0.0445489	0.706257	0.840593	0.0754143	-0.164897	0.392657	0.848143	-0.405987
NP_001316929.1	MMGT1	0.105371	0.37159	0.580748	0.236012	-0.164898	0.392652	0.848143	-0.405992
NP_056511.2	GPX7	-0.413705	0.00024847	0.00510424	-2.29207	-0.164903	0.392638	0.848143	-0.406007
NP_055077.2	P3H3	-0.511116	3.26661e-06	0.000335815	-3.4739	-0.165195	0.391788	0.847972	-0.406949
NP_000123.1	F8	-0.229925	0.0573603	0.177508	-0.750782	-0.171767	0.391616	0.847915	-0.407139
NP_036423.4	ESPL1	0.167587	0.403418	0.612766	0.212706	-0.326255	0.391526	0.847915	-0.40724
NP_001317378.1	AMDHD2	-0.219658	0.0600487	0.183316	-0.7368	-0.165304	0.391472	0.847915	-0.4073
NP_005253.3	GFER	0.0515278	0.662835	0.812027	0.0904294	-0.165419	0.391139	0.847712	-0.407669
NP_848693.2	PSMF1	-0.210713	0.0973865	0.250028	-0.602011	-0.187836	0.390744	0.847712	-0.408108
NP_689541.1	ADSSL1	-0.214195	0.0668712	0.19615	-0.707412	-0.165779	0.390093	0.847712	-0.408831
NP_036226.1	PRDX5	-0.317265	0.00588181	0.0407174	-1.39022	-0.165844	0.389904	0.847712	-0.409042
NP_002649.1	PLAU	-0.293133	0.0112564	0.0618977	-1.20833	-0.165854	0.389875	0.847712	-0.409074
NP_001602.1	ACP5	0.119917	0.30883	0.517636	0.285975	-0.165856	0.389872	0.847712	-0.409078
NP_001164189.1	BCAR1	-0.12703	0.280801	0.487722	-0.311828	-0.165875	0.389815	0.847712	-0.409141
NP_001130046.1	LANCL1	-0.116567	0.322638	0.531881	-0.274185	-0.166256	0.388712	0.846908	-0.410372
NP_000597.2	C8G	-0.212908	0.0685668	0.199139	-0.700843	-0.166362	0.388405	0.846766	-0.410716
NP_055916.1	COLGALT2	-0.0241758	0.86224	0.930191	-0.031428	-0.193476	0.388299	0.846766	-0.410834
NP_006825.1	RAB32	-0.0984586	0.403952	0.6133	-0.212327	-0.166481	0.388061	0.846766	-0.411099
NP_665813.1	CACNG6	0.0570502	0.638995	0.795752	0.0992221	-0.176655	0.38798	0.846766	-0.411191
NP_001153174.1	FHL1	-0.324834	0.00474637	0.0351106	-1.45456	-0.166562	0.387828	0.846766	-0.41136
NP_055517.3	KIAA0408	-0.23112	0.181603	0.37191	-0.429562	-0.274564	0.387786	0.846766	-0.411408
NP_001157789.1	FLNB	0.161291	0.169794	0.356409	0.448052	-0.166654	0.387562	0.846766	-0.411659
NP_000960.2	RPL5	0.229518	0.0491697	0.161487	0.791863	-0.166679	0.387488	0.846766	-0.411741
NP_066278.3	MST1	-0.233232	0.0455163	0.152987	-0.815344	-0.166725	0.387357	0.846766	-0.411889
NP_778230.1	CLEC14A	-0.135577	0.289391	0.497681	-0.303049	-0.173294	0.387356	0.846766	-0.41189
NP_055362.1	TMOD3	-0.425064	0.000160015	0.00379642	-2.42063	-0.166757	0.387264	0.846766	-0.411993
NP_064508.3	TM9SF3	-0.0515105	0.662941	0.812027	-0.0904294	-0.166791	0.387166	0.846766	-0.412102
NP_060943.1	ACOT13	0.0529282	0.654248	0.806401	0.093449	-0.166807	0.387119	0.846766	-0.412155
NP_006364.2	VAT1	-0.0664889	0.57354	0.750586	-0.1246	-0.166826	0.387065	0.846766	-0.412216
NP_000963.1	RPL7A	0.0568876	0.630215	0.789487	0.102655	-0.166833	0.387044	0.846766	-0.41224
NP_071319.2	GPRC5C	-0.0551372	0.662665	0.812027	-0.0904294	-0.181159	0.386147	0.846766	-0.413248
NP_002582.3	PCK1	-0.0328598	0.83839	0.918235	-0.0370462	-0.232554	0.386088	0.846766	-0.413314
NP_001304264.1	CFD	-0.299247	0.00959642	0.0562388	-1.24996	-0.167185	0.386029	0.846766	-0.41338
NP_071413.1	GOLPH3	-0.0334179	0.77744	0.885009	-0.0530523	-0.167197	0.385995	0.846766	-0.413418
NP_060567.1	HAUS2	-0.119879	0.308984	0.517808	-0.285831	-0.167222	0.385922	0.846766	-0.4135
NP_006460.2	IVNS1ABP	0.033369	0.777757	0.885009	0.0530523	-0.167255	0.385827	0.846766	-0.413607
NP_644812.1	PPTC7	0.0275417	0.815813	0.905196	0.0432576	-0.167268	0.385789	0.846766	-0.41365
NP_000812.2	GGCX	0.00439576	0.970349	0.987745	0.00535514	-0.167276	0.385768	0.846766	-0.413674
NP_001116151.1	TENM2	-0.0840029	0.587729	0.761794	-0.118162	-0.232731	0.385717	0.846766	-0.413731
NP_068579.3	EXOC4	-0.0567607	0.63098	0.790151	-0.10229	-0.167319	0.385643	0.846766	-0.413815
NP_001243423.1	MAN2C1	-0.153825	0.190695	0.382792	-0.417037	-0.167388	0.385445	0.846766	-0.414038
NP_060019.2	EPDR1	-0.0548877	0.707974	0.841381	-0.0750073	-0.199777	0.385266	0.846766	-0.41424
NP_000137.2	FTL	-0.0281373	0.811902	0.904007	-0.0438281	-0.167465	0.385222	0.846766	-0.414289
NP_001278789.1	HSPG2	-0.291879	0.011626	0.0631853	-1.19938	-0.167509	0.385096	0.846766	-0.414431
NP_057597.2	ICK	-0.141504	0.326979	0.535956	-0.270871	-0.199863	0.385057	0.846766	-0.414475
NP_689706.2	ZNF362	-0.170845	0.145568	0.323638	-0.489941	-0.167589	0.384866	0.846766	-0.414691
NP_001098677.2	LAMA4	-0.164686	0.160868	0.344637	-0.462638	-0.167663	0.384653	0.846766	-0.414931
NP_057651.1	BCCIP	-0.00130974	0.991414	0.995551	-0.00193632	-0.177897	0.384598	0.846766	-0.414993
NP_689481.2	PARS2	0.12741	0.27935	0.485787	0.313554	-0.167852	0.38411	0.846766	-0.415544
NP_001388.1	ECE1	0.0737315	0.532421	0.721513	0.141756	-0.167865	0.384074	0.846766	-0.415586
NP_001001660.2	ETFRF1	0.344727	0.00263196	0.0238057	1.62332	-0.168062	0.383507	0.846766	-0.416227
NP_003780.1	TRADD	-0.23131	0.0473774	0.15767	-0.802251	-0.168113	0.38336	0.846766	-0.416394
NP_001127965.1	TOMM6	-0.0460896	0.696584	0.833929	-0.0788708	-0.168438	0.382427	0.846515	-0.417452
NP_001304028.1	DNAJB4	-0.267416	0.0212586	0.0936212	-1.02863	-0.168693	0.381697	0.845103	-0.418282
NP_001309243.1	PHACTR1	-0.276547	0.0373033	0.13422	-0.872182	-0.187088	0.381367	0.844835	-0.418657
NP_060494.1	WDYHV1	0.135785	0.327576	0.536512	0.270421	-0.206985	0.381247	0.844835	-0.418794
NP_001230332.1	CLEC16A	-0.0157118	0.8943	0.947604	-0.023373	-0.168904	0.381095	0.844835	-0.418967
NP_000168.1	GSN	-0.45237	5.20185e-05	0.00182552	-2.73861	-0.168943	0.380983	0.844835	-0.419095
NP_444272.1	HTRA3	-0.330714	0.00400294	0.0312415	-1.50527	-0.168963	0.380923	0.844835	-0.419162
NP_000308.1	PTS	-0.208674	0.0743885	0.209837	-0.678119	-0.169266	0.380057	0.8446	-0.420151
NP_000846.1	GUCY1A2	-0.201719	0.132397	0.303707	-0.517545	-0.227491	0.379879	0.844573	-0.420355
NP_057212.1	COPG1	-0.437295	9.78771e-05	0.00276325	-2.55858	-0.16934	0.379847	0.844573	-0.420391
NP_001026897.1	MRI1	-0.160874	0.170917	0.357948	-0.446181	-0.169439	0.379565	0.844448	-0.420714
NP_003977.1	BBOX1	-0.34549	0.00364295	0.0293849	-1.53188	-0.176183	0.379369	0.844448	-0.420939
NP_057322.2	ANAPC7	0.237473	0.0416217	0.144168	0.841131	-0.169519	0.379335	0.844448	-0.420977
NP_002014.2	FMOD	-0.238281	0.0409115	0.142682	-0.845631	-0.169544	0.379264	0.844448	-0.421058
NP_477352.3	PI4KA	0.0516531	0.662065	0.81188	0.0905082	-0.169557	0.379228	0.844448	-0.421099
NP_060156.1	GDAP2	0.323211	0.0049719	0.036287	1.44025	-0.169737	0.378715	0.844448	-0.421688
NP_004661.2	PAPSS2	-0.346544	0.00248921	0.0228314	-1.64147	-0.169883	0.378299	0.844448	-0.422165
NP_001243359.1	STON2	-0.281535	0.0150989	0.0749714	-1.1251	-0.169952	0.378102	0.844448	-0.422391
NP_067677.4	UTP14C	-0.225779	0.0776534	0.216113	-0.66532	-0.176699	0.377953	0.844448	-0.422562
NP_006701.1	COPS8	-0.157171	0.181109	0.371593	-0.429932	-0.170094	0.377698	0.844448	-0.422855
NP_001960.2	EIF5	-0.0588601	0.618381	0.781361	-0.107149	-0.170173	0.377474	0.844448	-0.423113
NP_004577.1	RPS6KA3	-0.173469	0.139391	0.314821	-0.501936	-0.170204	0.377386	0.844448	-0.423214
NP_001157.1	BIRC2	-0.396899	0.000463336	0.00765186	-2.11623	-0.170294	0.377129	0.844448	-0.42351
NP_689753.2	SCFD2	-0.404193	0.000354969	0.00637242	-2.1957	-0.170339	0.377	0.844448	-0.423658
NP_570899.1	AMOTL1	-0.394547	0.000504234	0.00807653	-2.09278	-0.170464	0.376646	0.844447	-0.424066
NP_001035810.1	G6PD	-0.173041	0.140384	0.316202	-0.500036	-0.170653	0.376109	0.84399	-0.424687
NP_001265319.1	SLC38A1	0.248305	0.0382055	0.136446	0.865038	-0.174026	0.375801	0.843486	-0.425042
NP_001106882.1	FGGY	-0.36128	0.00156427	0.0165378	-1.78152	-0.170914	0.375369	0.843251	-0.425542
NP_057103.2	LUC7L2	0.0941325	0.425018	0.632551	0.198904	-0.170927	0.375332	0.843251	-0.425584
NP_079030.3	PTCD2	0.269932	0.0606922	0.184628	0.733702	-0.209535	0.375276	0.843251	-0.425649
NP_003631.2	IKBKAP	-0.0441285	0.708905	0.842048	-0.0746632	-0.170971	0.375207	0.843251	-0.425729
NP_005582.1	MRE11A	-0.109344	0.353727	0.562329	-0.25001	-0.171014	0.375084	0.843251	-0.425872
NP_005678.3	FARSB	-0.0993906	0.399495	0.608545	-0.215707	-0.171111	0.374811	0.843251	-0.426187
NP_085911.2	DDX11	0.170281	0.146922	0.324973	0.488153	-0.171145	0.374713	0.843251	-0.426301
NP_001034444.1	SLC25A29	-0.014033	0.908887	0.95552	-0.0197603	-0.17443	0.374675	0.843251	-0.426346
NP_071941.1	ACTR6	0.280816	0.0153708	0.0755605	1.12171	-0.171389	0.374023	0.842302	-0.427102
NP_006426.2	IFITM2	-0.0504396	0.685217	0.827892	-0.0820263	-0.199474	0.37347	0.841619	-0.427744
NP_005138.3	DNAJA3	0.366465	0.00132143	0.0149225	1.82616	-0.171603	0.373418	0.841619	-0.427805
NP_689956.2	BRAT1	0.277726	0.0165862	0.0791859	1.10135	-0.171671	0.373224	0.841485	-0.42803
NP_001308911.1	PRKAR2A	-0.328073	0.00432303	0.0328271	-1.48377	-0.171706	0.373127	0.841485	-0.428143
NP_075463.2	FRY	-0.181945	0.120785	0.286688	-0.54259	-0.171746	0.373013	0.841485	-0.428276
NP_004568.2	PSPH	-0.165018	0.160015	0.343808	-0.463685	-0.171836	0.372758	0.841485	-0.428573
NP_006014.2	CDC123	-0.136944	0.244639	0.446796	-0.349891	-0.172313	0.371414	0.840233	-0.430142
NP_060679.1	ARFGAP1	-0.0999295	0.396931	0.605531	-0.217863	-0.172313	0.371414	0.840233	-0.430142
NP_067067.1	RRAGD	0.058884	0.618239	0.781361	0.107149	-0.172387	0.371206	0.840233	-0.430385
NP_958782.1	PLEC	-0.130124	0.269151	0.474087	-0.324142	-0.172394	0.371186	0.840233	-0.430409
NP_055535.2	SLK	-0.234372	0.044441	0.150474	-0.822539	-0.172761	0.370152	0.839571	-0.43162
NP_000387.1	CTSK	-0.400511	0.000406365	0.00694891	-2.15808	-0.172782	0.370094	0.839571	-0.431687
NP_065737.2	ABAT	-0.142148	0.226998	0.426147	-0.37044	-0.17286	0.369873	0.839571	-0.431948
NP_065892.1	OSBPL8	-0.0207229	0.860884	0.929291	-0.0318482	-0.172936	0.369662	0.839571	-0.432196
NP_612426.1	KTI12	-0.0659544	0.576632	0.753364	-0.122995	-0.17297	0.369564	0.839571	-0.432311
NP_079058.1	NHEJ1	0.300023	0.00940184	0.0555049	1.25567	-0.173118	0.36915	0.839571	-0.432797
NP_079390.3	CEP290	0.120566	0.306201	0.515312	0.287929	-0.173162	0.369026	0.839571	-0.432943
NP_000177.2	CFH	-0.252018	0.0303014	0.116195	-0.934811	-0.173164	0.369019	0.839571	-0.432952
NP_001284636.1	CAMSAP2	-0.0771176	0.513711	0.705733	-0.15136	-0.173194	0.368936	0.839571	-0.433049
NP_057016.1	POMP	-0.0162165	0.890925	0.945393	-0.0243874	-0.173206	0.368903	0.839571	-0.433087
NP_036271.1	SERGEF	0.0864744	0.473338	0.674365	0.171105	-0.187752	0.368797	0.839571	-0.433213
NP_004442.3	ESRRA	-0.457654	0.0015727	0.0166094	-1.77964	-0.218981	0.367739	0.839489	-0.43446
NP_060843.2	SYNJ2BP	0.10766	0.371505	0.580748	0.236012	-0.180659	0.367184	0.839286	-0.435117
NP_000894.1	NQO1	-0.197887	0.0910149	0.239617	-0.620483	-0.173885	0.366998	0.839197	-0.435336
NP_258260.1	FCHSD1	0.0206171	0.861587	0.929753	0.0316326	-0.173927	0.366882	0.839177	-0.435473
NP_001928.2	DPT	-0.249624	0.0319632	0.120634	-0.918529	-0.173946	0.366827	0.839177	-0.435539
NP_001188408.1	CORO7-PAM16	0.120802	0.305245	0.514539	0.288582	-0.174012	0.366644	0.839177	-0.435756
NP_689619.1	AFAP1L1	-0.241665	0.0380474	0.13593	-0.866685	-0.174023	0.366614	0.839177	-0.435791
NP_037522.1	TMEM2	-0.152695	0.194013	0.386523	-0.412825	-0.174048	0.366544	0.839177	-0.435874
NP_000039.2	ASL	-0.317081	0.00591225	0.0409002	-1.38828	-0.174279	0.365898	0.83916	-0.43664
NP_003822.2	RIOK3	-0.222072	0.0572198	0.177328	-0.751223	-0.174307	0.365819	0.83916	-0.436733
NP_005909.2	MDH2	0.150357	0.20101	0.395023	0.403377	-0.174315	0.365795	0.83916	-0.436762
NP_001171610.1	TFDP2	-0.0881189	0.488682	0.684941	-0.164347	-0.181239	0.365621	0.83916	-0.436968
NP_001300874.1	RHOA	-0.0294311	0.815973	0.905273	-0.0432204	-0.185014	0.36555	0.83916	-0.437053
NP_006510.1	DYNLT1	-0.119789	0.309352	0.518167	-0.28553	-0.174405	0.365546	0.83916	-0.437058
NP_000383.1	ABCC2	0.157797	0.358018	0.566274	0.246973	-0.343593	0.365294	0.83916	-0.437358
NP_001239029.1	KIF21B	-0.0236933	0.844511	0.920763	-0.0358522	-0.189216	0.365008	0.83916	-0.437698
NP_065954.1	USP29	-0.32998	0.0375765	0.134902	-0.86998	-0.262348	0.364875	0.83916	-0.437856
NP_149975.1	PIGS	-0.0515031	0.662987	0.812027	-0.0904294	-0.174848	0.364311	0.83916	-0.438528
NP_001092871.1	SGCE	-0.208216	0.0860075	0.231028	-0.636336	-0.181893	0.363863	0.838849	-0.439062
NP_001317694.1	DEDD	-0.157161	0.270726	0.475485	-0.322863	-0.21465	0.36346	0.838123	-0.439543
NP_001393.1	EEF1A1	-0.26532	0.022335	0.0968756	-1.01379	-0.175246	0.363202	0.837718	-0.439852
NP_000875.2	IMPDH2	0.064038	0.587781	0.761794	0.118162	-0.175291	0.363076	0.837718	-0.440002
NP_871622.1	UBE2D3	-0.000916282	0.993818	0.997059	-0.00127916	-0.175437	0.362671	0.837589	-0.440487
NP_078974.1	SLC25A22	0.00745748	0.949718	0.975937	0.0105781	-0.175461	0.362603	0.837589	-0.440569
NP_057653.3	TBX3	0.13068	0.267094	0.47145	0.326564	-0.175484	0.36254	0.837589	-0.440644
NP_060327.3	SSH3	-0.245003	0.035388	0.129636	-0.887274	-0.175727	0.361865	0.836903	-0.441454
NP_004996.1	NDUFB9	0.0154601	0.895984	0.948043	0.023172	-0.175899	0.361389	0.836209	-0.442025
NP_001012426.1	FOXP4	0.0212955	0.85708	0.927567	0.0326547	-0.175921	0.361327	0.836209	-0.4421
NP_002745.1	MAPK13	-0.102224	0.386125	0.595266	-0.225289	-0.176009	0.361083	0.836074	-0.442394
NP_899195.1	SEC13	-0.407118	0.000318444	0.00602718	-2.21989	-0.176046	0.360982	0.836039	-0.442514
NP_054736.1	LAMTOR2	-0.0901522	0.444943	0.650707	-0.186614	-0.176144	0.360709	0.835784	-0.442843
NP_003706.2	USO1	-0.0325582	0.783023	0.888417	-0.0513833	-0.176224	0.360488	0.835656	-0.443109
NP_803566.1	SULT1A1	-0.0866123	0.463093	0.666312	-0.176322	-0.176346	0.360151	0.835594	-0.443516
NP_079203.3	PLEKHH3	0.0323445	0.834896	0.915554	0.0383161	-0.236832	0.360076	0.835594	-0.443605
NP_001243333.1	DENND2C	-0.216592	0.191509	0.383437	-0.416307	-0.306144	0.359873	0.835594	-0.44385
NP_073729.1	MAP1LC3B	-0.190923	0.116079	0.27927	-0.553975	-0.187263	0.359646	0.835594	-0.444124
NP_490647.1	DNAJB6	0.0777472	0.510269	0.703491	0.152741	-0.176627	0.359373	0.835177	-0.444454
NP_064633.1	CTNNBIP1	-0.279285	0.0159628	0.0772313	-1.11221	-0.176641	0.359333	0.835177	-0.444502
NP_001308717.1	CBLB	0.0332606	0.778461	0.885128	0.0529939	-0.176687	0.359208	0.835176	-0.444654
NP_055138.2	PATZ1	0.105055	0.42438	0.63216	0.199173	-0.200466	0.359066	0.835176	-0.444826
NP_004218.1	CYTH3	-0.418105	0.000209918	0.00456266	-2.34078	-0.176787	0.35893	0.835176	-0.44499
NP_005266.2	GNL1	-0.0222844	0.850518	0.924023	-0.0343174	-0.176865	0.358716	0.835176	-0.44525
NP_001245303.1	EPS15L1	-0.0416555	0.724549	0.851942	-0.0695898	-0.177253	0.357644	0.834567	-0.44655
NP_002499.2	NID1	-0.22982	0.0488639	0.160818	-0.793667	-0.177287	0.357551	0.834567	-0.446661
NP_001030024.1	SMOC1	-0.050757	0.676469	0.822455	-0.0848877	-0.188223	0.357144	0.834552	-0.447156
NP_001025056.1	CPTP	-0.00969502	0.934661	0.969228	-0.0135742	-0.177524	0.356898	0.834221	-0.447455
NP_001177945.2	CASP12	-0.215418	0.0652921	0.193578	-0.713144	-0.17772	0.356358	0.833419	-0.448114
NP_036300.2	FBXO2	-0.148939	0.20534	0.400316	-0.397598	-0.177976	0.355656	0.833379	-0.44897
NP_000085.1	COL7A1	-0.263571	0.0232679	0.0992777	-1.00315	-0.178034	0.355496	0.833256	-0.449165
NP_001935.2	DSG3	-0.155807	0.242845	0.444643	-0.351988	-0.19732	0.355384	0.833187	-0.449302
NP_659477.2	PRKCDBP	-0.254147	0.0288852	0.112622	-0.948376	-0.178173	0.355115	0.832942	-0.449631
NP_001269854.1	ABI2	-0.0916823	0.437223	0.644264	-0.190936	-0.178233	0.354949	0.832746	-0.449834
NP_003872.1	WISP2	-0.400234	0.000410506	0.00698483	-2.15584	-0.178298	0.354771	0.832714	-0.450052
NP_056534.2	COL5A3	-0.289834	0.0122517	0.0648651	-1.18799	-0.178516	0.354173	0.832277	-0.450785
NP_663768.1	SSBP3	0.0677522	0.566263	0.745308	0.127664	-0.1786	0.353944	0.831934	-0.451065
NP_872634.1	SRPK2	0.216064	0.0644697	0.191872	0.716989	-0.178687	0.353706	0.831568	-0.451357
NP_001310344.1	ALDH18A1	0.0848735	0.484816	0.68226	0.16605	-0.182122	0.35364	0.831568	-0.451439
NP_001093328.1	C7orf25	-0.3264	0.0045373	0.0339692	-1.46891	-0.178837	0.353296	0.831568	-0.451862
NP_001091982.1	PRKG1	-0.261	0.0246995	0.102986	-0.987223	-0.178928	0.353047	0.831371	-0.452168
NP_001166171.1	SHROOM1	-0.222903	0.0562703	0.175442	-0.755866	-0.178942	0.353007	0.831371	-0.452217
NP_665741.1	OSBPL7	-0.108482	0.357558	0.56577	-0.24736	-0.179004	0.352838	0.831371	-0.452424
NP_060150.4	ASPN	-0.262103	0.0240766	0.101197	-0.994832	-0.179188	0.352336	0.830858	-0.453043
NP_149114.2	PLCZ1	-0.171953	0.174255	0.362261	-0.440978	-0.190089	0.352311	0.830858	-0.453073
NP_001116310.1	NAPEPLD	-0.0860966	0.57388	0.750867	-0.124437	-0.232949	0.35224	0.830858	-0.453162
NP_116584.2	MAPKAPK2	-0.2461	0.0345485	0.127253	-0.895333	-0.179311	0.351999	0.830858	-0.453458
NP_006566.2	MAP4K5	-0.241451	0.0382231	0.136461	-0.864991	-0.179366	0.35185	0.830858	-0.453642
NP_001888.2	CSPG4	-0.208239	0.0750074	0.211111	-0.675489	-0.179366	0.351849	0.830858	-0.453643
NP_001683.2	ATP6V1B1	0.0238955	0.839849	0.918457	0.036941	-0.179422	0.351695	0.830858	-0.453833
NP_653271.2	A2ML1	0.0423282	0.720281	0.849561	0.0708056	-0.179628	0.351134	0.830858	-0.454527
NP_066982.3	RAP1GDS1	-0.141322	0.243226	0.445052	-0.351589	-0.183125	0.35095	0.830858	-0.454755
NP_001278798.1	IGF2BP2	-0.148322	0.207245	0.402468	-0.395269	-0.180024	0.350055	0.830323	-0.455864
NP_003976.2	TNK1	-0.141304	0.229795	0.428513	-0.368036	-0.180133	0.349758	0.830323	-0.456232
NP_055416.2	EHD2	-0.258006	0.0264606	0.107628	-0.968077	-0.180523	0.3487	0.829393	-0.457548
NP_001002759.1	SFR1	0.0446698	0.758061	0.872932	0.0590195	-0.227604	0.348692	0.829393	-0.457558
NP_057706.2	MRPL35	0.556961	6.69136e-07	0.000134976	3.86974	-0.184082	0.348394	0.829393	-0.457929
NP_653251.2	ADHFE1	0.0701901	0.635458	0.793586	0.100406	-0.215404	0.348381	0.829393	-0.457945
NP_001098117.1	SLC25A36	0.278317	0.0479767	0.159088	0.798362	-0.221343	0.348324	0.829393	-0.458017
NP_954983.1	NEK5	-0.0209795	0.897759	0.949425	-0.0225393	-0.251062	0.34828	0.829393	-0.458071
NP_004136.2	MYO9B	-0.0472279	0.689468	0.829578	-0.0811426	-0.180734	0.348127	0.829393	-0.458263
NP_006859.2	RAB31	-0.310031	0.00718461	0.046548	-1.3321	-0.180746	0.348094	0.829393	-0.458303
NP_055452.3	MTFR1	0.298092	0.00989256	0.0572975	1.24186	-0.180769	0.348033	0.829393	-0.45838
NP_115593.3	ANKRD17	0.242772	0.0371472	0.133849	0.873385	-0.180774	0.348019	0.829393	-0.458397
NP_001128529.2	LRRC15	-0.379942	0.000841147	0.0112157	-1.95018	-0.180793	0.347966	0.829393	-0.458463
NP_055060.1	RNF7	-0.103398	0.380663	0.590466	-0.228805	-0.180831	0.347865	0.829393	-0.458589
NP_000518.1	LDLR	0.386309	0.00104331	0.0128465	1.89121	-0.188061	0.347539	0.829393	-0.458997
NP_004837.1	EIF4E2	0.183378	0.117838	0.282217	0.549417	-0.181	0.347406	0.829393	-0.459163
NP_060337.2	HPF1	-0.0467756	0.692293	0.831589	-0.0800915	-0.181018	0.347356	0.829393	-0.459225
NP_056256.1	OLFML2B	-0.36264	0.00149698	0.0160786	-1.79375	-0.181111	0.347106	0.829393	-0.459538
NP_113672.1	MARVELD1	-0.350758	0.0308416	0.11754	-0.929814	-0.297891	0.347007	0.829393	-0.459662
NP_001291373.1	ALAS1	-0.140323	0.276679	0.48276	-0.316269	-0.192358	0.346483	0.829393	-0.460318
NP_001005374.1	LRSAM1	-0.00293938	0.980171	0.990658	-0.00407608	-0.181401	0.346322	0.829393	-0.46052
NP_112598.3	EPPK1	-0.344728	0.00263191	0.0238057	-1.62332	-0.181427	0.34625	0.829393	-0.460611
NP_055623.1	FARP2	-0.135239	0.250616	0.45264	-0.344247	-0.181498	0.346058	0.829393	-0.460851
NP_115866.1	MRPL41	0.38152	0.000796793	0.0108974	1.96268	-0.181772	0.345318	0.829393	-0.46178
NP_002733.2	PRKD1	-0.448539	0.000158666	0.00378756	-2.42164	-0.197098	0.344993	0.829393	-0.462189
NP_002504.2	NME3	0.000684911	0.995379	0.997847	0.000935928	-0.181913	0.344939	0.829393	-0.462258
NP_060184.2	TASP1	0.0477569	0.686171	0.828273	0.0818265	-0.181927	0.3449	0.829393	-0.462307
NP_031394.2	RASA3	-0.31442	0.00636698	0.0428436	-1.36811	-0.182108	0.344414	0.829393	-0.46292
NP_647475.1	ANGPTL4	-0.38509	0.00070421	0.0100472	-1.99796	-0.18217	0.344245	0.829393	-0.463132
NP_001317004.1	RALGAPA1	0.294855	0.0107654	0.0602471	1.22006	-0.182214	0.344127	0.829393	-0.463281
NP_001264335.1	POTEI	-0.26753	0.0212015	0.0935734	-1.02885	-0.18224	0.344057	0.829393	-0.46337
NP_958850.1	C1S	-0.430948	0.000126616	0.00328129	-2.48396	-0.18227	0.343975	0.829393	-0.463473
NP_001157931.1	ACTR3C	0.00664972	0.956109	0.980159	0.00870341	-0.18228	0.343949	0.829393	-0.463506
NP_001156907.1	TBCK	-0.405401	0.000339445	0.00624868	-2.20421	-0.182354	0.343751	0.829393	-0.463756
NP_006198.1	PDGFRL	-0.496625	6.78417e-06	0.000476444	-3.32199	-0.182493	0.343377	0.829393	-0.464229
NP_003922.1	WASF1	-0.00379276	0.974415	0.98857	-0.00499255	-0.182679	0.342877	0.829393	-0.464861
NP_003338.1	UBE2L3	-0.158962	0.176126	0.3647	-0.438064	-0.182942	0.34217	0.829393	-0.465758
NP_000356.1	TPI1	-0.323185	0.00497562	0.036287	-1.44025	-0.182984	0.342057	0.829393	-0.465902
NP_002853.2	PYGB	-0.158581	0.177178	0.366288	-0.436177	-0.183003	0.342006	0.829393	-0.465966
NP_057046.1	FCF1	-0.109825	0.411827	0.620581	-0.207201	-0.202807	0.341891	0.829393	-0.466113
NP_001316832.1	SERPINF1	-0.311649	0.00687298	0.0450488	-1.34632	-0.183068	0.341832	0.829393	-0.466187
NP_056197.3	HECTD1	-0.172463	0.141734	0.317912	-0.497693	-0.183078	0.341805	0.829393	-0.466221
NP_006272.2	STK3	0.0202731	0.863874	0.930631	0.0312225	-0.183301	0.341207	0.829393	-0.466982
NP_996816.2	USH2A	0.258788	0.201762	0.39604	0.402261	-0.360143	0.341066	0.829393	-0.467161
NP_071411.1	RBKS	-0.189909	0.105096	0.262597	-0.58071	-0.1834	0.340942	0.829393	-0.467319
NP_006661.1	TPBG	0.30647	0.0079143	0.0495293	1.30514	-0.183596	0.340416	0.829393	-0.467991
NP_001014402.1	KATNAL1	-0.176831	0.131769	0.303232	-0.518225	-0.183725	0.340072	0.829393	-0.46843
NP_002515.1	NRAS	0.0753476	0.523449	0.714292	0.146124	-0.183732	0.340053	0.829393	-0.468453
NP_000588.2	IGFBP2	-0.000631247	0.995741	0.997946	-0.000893066	-0.18404	0.33923	0.829166	-0.469505
NP_001035207.1	ARAP1	-0.0550825	0.641126	0.797442	-0.098301	-0.184129	0.338991	0.828782	-0.469811
NP_006311.2	PGRMC2	-0.115036	0.329077	0.537971	-0.269241	-0.184418	0.338223	0.827755	-0.470797
NP_998766.1	TMED8	-0.0198739	0.86653	0.932461	-0.0303692	-0.18446	0.33811	0.827755	-0.470943
NP_005606.1	RNASE6	0.10016	0.458506	0.662302	0.178944	-0.232754	0.337592	0.827755	-0.471608
NP_001304885.1	IDI1	0.131202	0.265171	0.468874	0.328944	-0.184688	0.337501	0.827755	-0.471724
NP_006506.3	SETMAR	-0.0261396	0.825037	0.909935	-0.0409894	-0.184795	0.337219	0.827755	-0.472088
NP_002429.1	MRC1	-0.0386952	0.743422	0.86304	-0.0639691	-0.184909	0.336915	0.82751	-0.472479
NP_078911.3	NAA35	0.300626	0.00925322	0.0548552	1.26078	-0.184976	0.336735	0.82751	-0.472711
NP_057623.2	SIRT6	0.0189273	0.872833	0.935877	0.0287811	-0.185006	0.336657	0.82751	-0.472812
NP_055365.2	CARD10	0.0745912	0.700569	0.836586	0.0774896	-0.320515	0.336569	0.82751	-0.472925
NP_055979.2	PLEKHM2	-0.277667	0.0166103	0.0792636	-1.10093	-0.185065	0.3365	0.82751	-0.473015
NP_783313.1	NDUFA11	0.0948155	0.421651	0.629766	0.200821	-0.185118	0.336358	0.82751	-0.473198
NP_055059.2	ADAMTS2	-0.265178	0.0224097	0.0969209	-1.01358	-0.185302	0.335871	0.827358	-0.473828
NP_006286.1	VARS	0.117582	0.318411	0.527744	0.277577	-0.185336	0.335779	0.827333	-0.473946
NP_001269901.1	SEPT2	-0.377468	0.000915193	0.0118588	-1.92596	-0.185369	0.335694	0.827324	-0.474057
NP_001966.1	ENO2	-0.0652036	0.580989	0.757	-0.120904	-0.185476	0.335408	0.827073	-0.474426
NP_001271427.1	SLC43A2	-0.0389392	0.767697	0.879518	-0.0557552	-0.210358	0.335336	0.827073	-0.47452
NP_570721.1	PRRC1	-0.375073	0.000992453	0.0124322	-1.90545	-0.185543	0.335231	0.827073	-0.474656
NP_000969.1	RPL23	-0.0158296	0.893512	0.947014	-0.0236436	-0.185622	0.335023	0.827073	-0.474926
NP_061854.1	DNAJC10	0.0409485	0.729041	0.854508	0.0682839	-0.185648	0.334953	0.827073	-0.475016
NP_112485.1	FAHD1	0.280458	0.0155074	0.0758997	1.11976	-0.185697	0.334824	0.826996	-0.475183
NP_061994.1	PPP1R37	0.0301004	0.799045	0.897366	0.0470305	-0.185745	0.334696	0.82688	-0.47535
NP_852664.1	PIK3R1	-0.196255	0.0937673	0.244048	-0.612525	-0.185975	0.334086	0.826235	-0.476141
NP_001121070.1	IGF2	-0.352394	0.00207543	0.0201665	-1.69537	-0.185999	0.334022	0.826235	-0.476224
NP_061877.1	ANKIB1	-0.0144771	0.902564	0.951817	-0.0214466	-0.186036	0.333925	0.826235	-0.476352
NP_077306.1	SLC27A3	0.243652	0.036445	0.132167	0.878877	-0.186057	0.333871	0.826235	-0.476421
NP_068657.1	FGA	-0.103586	0.39346	0.602014	-0.220394	-0.18967	0.333697	0.826235	-0.476648
NP_071905.3	HS1BP3	-0.135996	0.247952	0.450162	-0.346632	-0.186126	0.333687	0.826235	-0.47666
NP_002085.2	GSPT1	-0.0264004	0.82332	0.908824	-0.0415202	-0.186156	0.333607	0.826235	-0.476764
NP_060110.4	CARMIL1	-0.235628	0.0432801	0.147881	-0.830087	-0.186186	0.33353	0.826235	-0.476865
NP_057723.1	TNFRSF12A	0.000803867	0.994929	0.997495	0.00108913	-0.206329	0.333393	0.826235	-0.477044
NP_115662.2	MED10	0.0685642	0.561609	0.742291	0.129426	-0.186411	0.332935	0.826235	-0.477641
NP_078970.3	ADGB	-0.138418	0.457726	0.661621	-0.179391	-0.342326	0.332917	0.826235	-0.477664
NP_001138422.1	SSC5D	-0.42524	0.000158908	0.00378756	-2.42164	-0.186484	0.332742	0.826235	-0.477893
NP_940978.2	AGRN	-0.179622	0.125685	0.293849	-0.531876	-0.186493	0.332719	0.826235	-0.477923
NP_057308.1	SNX9	-0.218145	0.0618794	0.187324	-0.727406	-0.18656	0.332541	0.826235	-0.478154
NP_000615.3	SERPINA5	-0.173873	0.138457	0.313383	-0.503925	-0.186566	0.332526	0.826235	-0.478174
NP_001275914.1	ABCA8	-0.0358802	0.880625	0.940037	-0.026855	-0.432736	0.332171	0.826235	-0.478638
NP_006507.2	SLC2A1	0.0692102	0.557918	0.739719	0.130933	-0.186852	0.331771	0.825914	-0.479161
NP_006232.1	PPP1R2	-0.17624	0.133086	0.304837	-0.515932	-0.186951	0.331511	0.825724	-0.479502
NP_002827.1	PTPRA	-0.0378369	0.748924	0.866457	-0.0622528	-0.18702	0.331329	0.825626	-0.479741
NP_001269565.1	DBI	-0.0446895	0.705373	0.840071	-0.0756843	-0.187138	0.331019	0.825057	-0.480148
NP_689557.1	LSM12	0.0653515	0.580129	0.756661	0.121098	-0.18726	0.330698	0.824462	-0.480568
NP_001009880.1	KIAA0930	-0.040335	0.732948	0.856594	-0.067225	-0.187389	0.33036	0.824462	-0.481013
NP_002516.2	NRDC	0.0799936	0.498087	0.693055	0.159232	-0.187614	0.329769	0.823998	-0.481791
NP_000392.3	EXT2	-0.251979	0.030328	0.116196	-0.934809	-0.187712	0.329512	0.823942	-0.482129
NP_942133.1	ACACA	0.15594	0.184593	0.375325	0.425592	-0.187736	0.329449	0.823942	-0.482212
NP_000282.1	PGK1	-0.3246	0.00477825	0.0351995	-1.45346	-0.187806	0.329265	0.823942	-0.482455
NP_006205.1	PHYH	-0.0577965	0.62475	0.785346	-0.104939	-0.187814	0.329244	0.823942	-0.482482
NP_938408.1	ERGIC3	0.051171	0.66503	0.813671	0.0895509	-0.187849	0.329153	0.823942	-0.482603
NP_001273484.1	DUSP22	-0.0250442	0.83226	0.913913	-0.0390953	-0.187857	0.329131	0.823942	-0.482632
NP_852610.1	MAP1LC3A	-0.240052	0.0393908	0.139472	-0.855512	-0.18786	0.329123	0.823942	-0.482642
NP_940997.1	AFAP1	-0.322971	0.0050061	0.0363903	-1.43901	-0.187918	0.328972	0.823942	-0.482841
NP_036452.1	PLA2G15	-0.281291	0.0151908	0.0752617	-1.12343	-0.188377	0.327768	0.823658	-0.484433
NP_001728.1	C9	-0.278689	0.0161989	0.0778255	-1.10888	-0.188454	0.327568	0.823565	-0.484698
NP_066952.1	PPA1	-0.0754901	0.522662	0.713472	-0.146623	-0.188511	0.32742	0.823406	-0.484895
NP_006209.2	PIK3CA	0.126332	0.283473	0.49034	0.309502	-0.188639	0.327084	0.823406	-0.485341
NP_284941.2	MFN1	0.313206	0.00658447	0.0439559	1.35698	-0.188785	0.326705	0.823032	-0.485845
NP_001244893.1	BOD1L2	0.162527	0.182113	0.372518	0.428852	-0.196255	0.326542	0.822852	-0.486061
NP_001028755.2	ACOT9	-0.333578	0.00367988	0.0296355	-1.52819	-0.188858	0.326512	0.822852	-0.486101
NP_001025177.1	AP2B1	-0.405354	0.000340039	0.00624868	-2.20421	-0.189183	0.325665	0.821641	-0.487229
NP_073585.8	TNS3	-0.171821	0.143246	0.320025	-0.494816	-0.189323	0.325301	0.821134	-0.487714
NP_005876.2	MARCH6	0.228739	0.102875	0.258975	0.586742	-0.273129	0.324648	0.820337	-0.488587
NP_057581.2	MRPL51	0.279064	0.0160501	0.0774354	1.11106	-0.18959	0.324606	0.820337	-0.488643
NP_114141.2	HMCN1	-0.476782	1.75111e-05	0.000922919	-3.03484	-0.189628	0.324507	0.820337	-0.488776
NP_001419.1	ENO1	-0.390425	0.000583985	0.00891592	-2.04983	-0.189763	0.324156	0.820087	-0.489246
NP_477517.1	BORCS5	-0.288329	0.0127302	0.0664245	-1.17767	-0.189817	0.324016	0.820087	-0.489434
NP_054779.1	MCTS1	-0.258687	0.0260509	0.106561	-0.9724	-0.189891	0.323824	0.819861	-0.489691
NP_002889.1	RBMS2	-0.452913	5.08181e-05	0.00178961	-2.74724	-0.18992	0.32375	0.819861	-0.48979
NP_001001410.1	TSR3	0.210779	0.0714464	0.204506	0.689295	-0.190057	0.323395	0.819861	-0.490266
NP_001230695.1	POMGNT1	0.036811	0.780066	0.886154	0.0524909	-0.21557	0.323219	0.819861	-0.490503
NP_005327.1	HDLBP	-0.486557	1.10571e-05	0.000675873	-3.17013	-0.190316	0.322723	0.819332	-0.49117
NP_001138242.1	DST	-0.0847316	0.472898	0.674129	-0.171257	-0.190422	0.322449	0.819255	-0.491538
NP_060241.2	PXK	-0.269449	0.0202577	0.090435	-1.04366	-0.190521	0.322192	0.818807	-0.491885
NP_005005.1	OMD	-0.423289	0.000171587	0.00395682	-2.40265	-0.190884	0.321255	0.817659	-0.49315
NP_001121903.1	SLC39A14	-0.0386113	0.750981	0.867366	-0.0617977	-0.194653	0.320914	0.817204	-0.493611
NP_004721.1	ETF1	-0.109708	0.352118	0.560979	-0.251053	-0.191237	0.320343	0.817204	-0.494385
NP_060380.3	TRMT61B	0.112	0.342085	0.550883	0.258941	-0.191252	0.320304	0.817204	-0.494437
NP_003672.1	PDXK	-0.265784	0.0220929	0.0963482	-1.01616	-0.191333	0.320096	0.81718	-0.494719
NP_006126.1	CAPZA1	-0.377101	0.000926646	0.0119765	-1.92167	-0.191419	0.319874	0.816892	-0.495022
NP_001166184.1	GOLGA4	0.0414775	0.725679	0.85268	0.0692138	-0.191594	0.319423	0.816492	-0.495634
NP_006386.1	ATG7	-0.164643	0.160979	0.344707	-0.46255	-0.191623	0.319348	0.816492	-0.495736
NP_056126.1	OBSL1	-0.0200085	0.865634	0.93203	-0.0305701	-0.191672	0.319221	0.816492	-0.495908
NP_003163.1	SURF1	0.363597	0.0014512	0.0157375	1.80307	-0.191842	0.318785	0.816382	-0.496502
NP_004902.1	PDIA4	-0.334829	0.00354613	0.0288805	-1.53939	-0.191866	0.318723	0.816382	-0.496587
NP_000160.1	GLA	-0.277798	0.0165571	0.0791049	-1.1018	-0.191868	0.318717	0.816382	-0.496595
NP_057455.1	HSD17B7	-0.0422393	0.720845	0.849827	-0.0706695	-0.192008	0.318358	0.816382	-0.497084
NP_057117.2	RMDN1	0.159018	0.175972	0.364532	0.438264	-0.19214	0.318019	0.816207	-0.497546
NP_006839.2	CCDC85B	0.0447233	0.760264	0.873876	0.0585504	-0.242125	0.317935	0.816207	-0.497662
NP_036348.2	MID2	-0.0848341	0.515665	0.707456	-0.1503	-0.21791	0.317866	0.816207	-0.497756
NP_001207417.1	CDH13	-0.164825	0.160511	0.344215	-0.46317	-0.192247	0.317745	0.816207	-0.497922
NP_001026884.3	INF2	-0.315514	0.00617646	0.0421225	-1.37549	-0.192327	0.317539	0.816207	-0.498203
NP_116204.3	NFATC2IP	0.136201	0.24723	0.449566	0.347206	-0.192402	0.317347	0.816207	-0.498466
NP_001309022.1	CNOT7	-0.0766405	0.5283	0.717872	-0.143953	-0.19611	0.317234	0.816207	-0.498621
NP_001651.1	ARF4	-0.44594	6.83648e-05	0.00222174	-2.65331	-0.192527	0.317028	0.816207	-0.498902
NP_001095139.1	INPP4B	-0.0246677	0.834746	0.915548	-0.0383188	-0.192641	0.316735	0.816207	-0.499303
NP_001103132.3	HECTD4	0.195548	0.09498	0.245955	0.609144	-0.192685	0.316623	0.816207	-0.499457
NP_002619.1	PFN2	0.0654901	0.579325	0.755904	0.121533	-0.192778	0.316384	0.816207	-0.499786
NP_001159582.1	PALLD	-0.430422	0.000129315	0.0033268	-2.47797	-0.19278	0.31638	0.816207	-0.499791
NP_665735.1	MGST1	-0.0464124	0.694564	0.833328	-0.079184	-0.192842	0.31622	0.816207	-0.50001
NP_001681.2	ATP6V1A	-0.177056	0.13127	0.302496	-0.519281	-0.192916	0.316031	0.816207	-0.50027
NP_002075.2	GPX3	-0.156564	0.182822	0.372988	-0.428305	-0.192988	0.315848	0.816207	-0.500521
NP_001274684.1	DCUN1D4	-0.135451	0.274441	0.479974	-0.318782	-0.196773	0.315567	0.816207	-0.500909
NP_659434.2	FLCN	0.0271963	0.818084	0.906112	0.0428181	-0.193102	0.315555	0.816207	-0.500925
NP_056003.1	TBC1D12	0.00594082	0.959935	0.982405	0.00770953	-0.193103	0.315553	0.816207	-0.500928
NP_004448.2	ACSL3	-0.0874867	0.458572	0.662302	-0.178944	-0.193113	0.315528	0.816207	-0.500962
NP_001185780.1	FOXJ3	0.0836946	0.478352	0.67803	0.168751	-0.19327	0.315127	0.816207	-0.501515
NP_036528.1	PHLDA3	-0.185554	0.113467	0.274948	-0.560749	-0.19344	0.314694	0.816207	-0.502112
NP_001080.2	ABCA3	-0.0628389	0.621807	0.783616	-0.105897	-0.210019	0.313632	0.815298	-0.50358
NP_003230.1	TGFB3	-0.301524	0.00903533	0.053781	-1.26937	-0.193892	0.313542	0.815273	-0.503705
NP_001631.3	APEH	-0.264008	0.0230319	0.0987626	-1.00541	-0.193897	0.313531	0.815273	-0.50372
NP_001096.1	ACVR1	-0.324029	0.0158054	0.0768747	-1.11422	-0.244688	0.31268	0.814502	-0.5049
NP_001705.2	BICD1	-0.0490643	0.678046	0.823483	-0.0843456	-0.194259	0.312611	0.814502	-0.504996
NP_002626.1	SLC25A3	0.18828	0.10817	0.266283	0.574656	-0.194434	0.312166	0.81442	-0.505614
NP_055368.1	TFCP2L1	0.147074	0.329376	0.538018	0.269203	-0.24495	0.312144	0.81442	-0.505645
NP_037452.1	HCFC2	-0.168225	0.151937	0.332244	-0.478543	-0.194605	0.311731	0.813704	-0.506221
NP_001104753.1	IGF1	-0.154157	0.231582	0.430653	-0.365873	-0.238275	0.311705	0.813704	-0.506256
NP_009206.1	TUSC2	-0.0762385	0.518536	0.709696	-0.148928	-0.194655	0.311604	0.813704	-0.506397
NP_116739.1	CCL14	-0.272355	0.0188964	0.085991	-1.06555	-0.194679	0.311543	0.813704	-0.506482
NP_001240804.1	UXS1	0.114999	0.329233	0.538005	0.269214	-0.194695	0.311503	0.813704	-0.506537
NP_001153416.1	EVI5L	-0.190551	0.103904	0.260584	-0.584052	-0.194933	0.310902	0.813431	-0.507377
NP_115724.1	MXRA8	-0.167937	0.15265	0.333226	-0.477262	-0.19512	0.310428	0.812824	-0.508039
NP_001106710.1	HIPK2	-0.284259	0.12791	0.297004	-0.527237	-0.320114	0.310403	0.812824	-0.508074
NP_008977.1	EMILIN1	-0.263834	0.0231257	0.0989387	-1.00463	-0.195275	0.310037	0.812641	-0.508587
NP_001034891.1	CDC42	-0.12439	0.290998	0.499755	-0.301243	-0.195402	0.309714	0.812588	-0.509039
NP_001503.1	GSTA4	-0.151162	0.198578	0.392393	-0.406279	-0.195526	0.309401	0.812588	-0.509478
NP_006457.2	POLR3F	0.120017	0.308423	0.517244	0.286304	-0.19554	0.309368	0.812588	-0.509525
NP_057678.1	FKBP11	-0.21224	0.0694601	0.200983	-0.696841	-0.195572	0.309285	0.812588	-0.509641
NP_112597.3	PUS3	-0.383757	0.000737556	0.0103823	-1.98371	-0.195625	0.309152	0.812588	-0.509828
NP_004627.1	SEMA3B	-0.0101174	0.933751	0.968736	-0.0137946	-0.207562	0.308941	0.812588	-0.510125
NP_056404.4	SAMD4A	-0.362298	0.00151365	0.0161377	-1.79216	-0.195749	0.30884	0.812588	-0.510267
NP_004199.1	AIFM1	0.00434211	0.970711	0.987853	0.0053078	-0.195977	0.308265	0.812588	-0.511076
NP_036525.1	PFAS	0.0413786	0.726307	0.852786	0.0691599	-0.196003	0.308199	0.812588	-0.511169
NP_005498.1	CFL1	-0.381077	0.000809019	0.0109903	-1.95899	-0.196201	0.307702	0.812588	-0.51187
NP_006449.2	TRIM3	-0.0941149	0.425105	0.632588	-0.198879	-0.196248	0.307583	0.812588	-0.512038
NP_057258.3	CERCAM	-0.519274	2.13252e-06	0.000257506	-3.58921	-0.196256	0.307563	0.812588	-0.512065
NP_055606.1	MELK	0.201727	0.0847895	0.229013	0.64014	-0.196506	0.306936	0.812588	-0.512952
NP_005379.3	PDCL	-0.173866	0.138475	0.313383	-0.503925	-0.196589	0.306727	0.812588	-0.513248
NP_001012750.1	DCTD	-0.302859	0.0087199	0.0526775	-1.27837	-0.196597	0.306708	0.812588	-0.513275
NP_001191147.1	NOS1	-0.299525	0.10783	0.266138	-0.574893	-0.322597	0.306452	0.812588	-0.513638
NP_005792.1	EIF1	0.0206799	0.86117	0.929401	0.0317967	-0.196798	0.306202	0.812588	-0.513992
NP_149129.2	CALD1	-0.377676	0.00090874	0.0117903	-1.92848	-0.19685	0.306072	0.812588	-0.514176
NP_001153651.1	NAT1	-0.302298	0.00885117	0.0529342	-1.27626	-0.196916	0.305906	0.812588	-0.514412
NP_859047.1	PRDX1	-0.045783	0.698506	0.834886	-0.0783728	-0.196954	0.305812	0.812588	-0.514546
NP_149974.2	BPIFB1	-0.0861614	0.474948	0.675242	-0.170541	-0.213364	0.305809	0.812588	-0.51455
NP_005098.2	EXOG	-0.00513969	0.968642	0.986951	-0.00570458	-0.228816	0.305711	0.812588	-0.514689
NP_065779.1	ESYT2	-0.138682	0.238645	0.439662	-0.356881	-0.19722	0.305145	0.812032	-0.515494
smORF_G049360	MKKS	0.186065	0.125835	0.293926	0.531762	-0.209232	0.304977	0.811798	-0.515734
NP_003895.1	ZPR1	-0.226845	0.0519446	0.167146	-0.776905	-0.197357	0.304802	0.811548	-0.515982
NP_056144.3	MAU2	0.281135	0.0152496	0.0754388	1.12241	-0.197375	0.304758	0.811548	-0.516044
NP_065969.3	GPAM	0.134755	0.252331	0.454116	0.342834	-0.197402	0.30469	0.811548	-0.516142
NP_003312.3	TUFM	0.221281	0.0581345	0.179112	0.746876	-0.197442	0.30459	0.811548	-0.516285
NP_001485.2	GDI2	-0.371251	0.00112805	0.013568	-1.86748	-0.197451	0.304568	0.811548	-0.516316
NP_055278.1	LSM3	-0.0972756	0.409651	0.618423	-0.208714	-0.197458	0.30455	0.811548	-0.516341
NP_055736.2	ADGRL1	0.0420914	0.762497	0.875446	0.0577704	-0.229776	0.303629	0.810345	-0.517657
NP_060671.3	TBC1D13	-0.183567	0.117453	0.281503	-0.550517	-0.197924	0.303388	0.809916	-0.518002
NP_002579.2	PCDHGC3	-0.274177	0.0372775	0.134175	-0.872328	-0.249842	0.30227	0.808854	-0.519605
NP_055050.1	UBL4A	0.0170446	0.885392	0.942094	0.0259057	-0.198408	0.302183	0.808836	-0.51973
NP_004521.1	MMP2	-0.399915	0.000415301	0.00701914	-2.15372	-0.198514	0.301918	0.808826	-0.520111
NP_006395.2	PROCR	-0.295438	0.0106033	0.0595042	-1.22545	-0.198588	0.301734	0.808826	-0.520375
NP_148977.2	TRIM4	-0.336262	0.00339837	0.0283393	-1.54761	-0.198887	0.300992	0.808702	-0.521444
NP_002475.2	NUBP1	-0.153116	0.192771	0.384818	-0.414744	-0.198997	0.300719	0.808702	-0.521839
NP_001316833.1	SERPINF1	-0.295475	0.0197245	0.088807	-1.05155	-0.206836	0.300603	0.808702	-0.522007
NP_002327.2	LRP6	-0.216939	0.126234	0.294384	-0.531086	-0.250683	0.30059	0.808702	-0.522025
NP_542391.2	ZC3HAV1L	-0.153673	0.191139	0.383301	-0.41646	-0.199239	0.300121	0.808571	-0.522704
NP_009109.3	STRAP	0.0476123	0.687072	0.828672	0.0816171	-0.199284	0.30001	0.808571	-0.522865
NP_071742.1	TOR1AIP2	-0.0954675	0.468089	0.670473	-0.173619	-0.215912	0.29993	0.808571	-0.522979
NP_065723.1	S100A14	-0.196917	0.0926436	0.242326	-0.6156	-0.199502	0.299471	0.808571	-0.523645
NP_061913.3	ELP4	-0.0345999	0.769782	0.88061	-0.0552165	-0.199531	0.2994	0.808571	-0.523749
NP_003932.3	WASL	-0.290306	0.0121047	0.0645947	-1.1898	-0.19955	0.299351	0.808571	-0.52382
NP_001188505.1	PLSCR3	-0.370752	0.00740084	0.0475475	-1.32287	-0.267787	0.298736	0.807953	-0.524713
NP_000627.2	SOD2	-0.140003	0.234157	0.433924	-0.362586	-0.199855	0.298598	0.807797	-0.524913
NP_009220.2	MME	-0.395539	0.000486597	0.00786697	-2.10419	-0.19994	0.298387	0.807797	-0.525219
NP_079517.1	UBXN6	-0.281296	0.015189	0.0752617	-1.12343	-0.200037	0.29815	0.807797	-0.525565
NP_060541.3	ARHGEF40	-0.190214	0.104529	0.261633	-0.582307	-0.200205	0.297735	0.807797	-0.52617
NP_002083.3	GRSF1	0.395692	0.000483923	0.00783816	2.10579	-0.200211	0.29772	0.807797	-0.526192
NP_001093321.1	PRAMEF17	0.0832787	0.590963	0.763392	0.117253	-0.288711	0.296669	0.806364	-0.527727
NP_001076581.2	GPD2	-0.066146	0.575523	0.752498	-0.123494	-0.200722	0.296464	0.806315	-0.528028
NP_057394.3	POLR3K	0.16717	0.15456	0.335748	0.473986	-0.200784	0.296311	0.806142	-0.528252
NP_001265485.1	ARPC3	-0.109721	0.35206	0.560976	-0.251056	-0.200797	0.296278	0.806142	-0.5283
NP_550438.1	DGUOK	-0.0382249	0.746436	0.865228	-0.0628694	-0.200928	0.295957	0.806045	-0.528772
NP_060566.2	NLE1	0.309796	0.00723085	0.0467258	1.33044	-0.201095	0.295548	0.805584	-0.529372
NP_055061.1	CELSR1	-0.144246	0.220143	0.418388	-0.37842	-0.201122	0.295482	0.805584	-0.52947
NP_001303969.1	GLB1	-0.00964574	0.934993	0.969228	-0.0135742	-0.201158	0.295394	0.805584	-0.529598
NP_001137457.1	BANF1	-0.238244	0.040944	0.142717	-0.845525	-0.201525	0.294495	0.80445	-0.530922
NP_001308427.1	SEPT10	-0.269317	0.0203215	0.0906395	-1.04268	-0.201718	0.294022	0.804031	-0.53162
NP_056226.2	SUMF2	-0.463254	3.23427e-05	0.00136773	-2.864	-0.201777	0.293878	0.804031	-0.531834
NP_001366.1	DNASE2	0.0964431	0.413689	0.622845	0.20562	-0.201827	0.293757	0.804031	-0.532012
NP_036379.2	SEPHS1	-0.190356	0.104266	0.261363	-0.582756	-0.201989	0.293362	0.80382	-0.532596
NP_001138364.1	FGF1	-0.356646	0.00181461	0.0184882	-1.73311	-0.202126	0.293026	0.80382	-0.533093
NP_689940.3	CPNE2	-0.35418	0.00196201	0.0194434	-1.71123	-0.202148	0.292973	0.80382	-0.533172
NP_000446.1	STK11	-0.194993	0.0959401	0.247364	-0.606664	-0.20218	0.292895	0.80382	-0.533288
NP_001007562.1	IRGQ	-0.0962462	0.414648	0.623834	-0.204931	-0.202244	0.292738	0.80382	-0.53352
NP_005408.1	SRC	0.117707	0.317896	0.527092	0.278113	-0.202368	0.292438	0.803795	-0.533967
NP_001658.2	ARL2	0.0878482	0.456711	0.660936	0.179841	-0.202381	0.292404	0.803795	-0.534016
NP_004823.1	GSTO1	-0.25428	0.028799	0.112426	-0.949132	-0.202426	0.292295	0.803795	-0.534178
NP_002406.1	MIF	-0.26822	0.0208578	0.0925008	-1.03385	-0.202715	0.291592	0.803031	-0.535224
NP_116231.2	TMEM209	0.147331	0.210328	0.406382	0.391065	-0.202887	0.291174	0.802535	-0.535847
NP_000091.1	CSTB	-0.21284	0.0686571	0.199287	-0.700521	-0.202934	0.291062	0.802535	-0.536015
NP_061819.2	NANS	-0.256347	0.0274811	0.109663	-0.959939	-0.202985	0.290938	0.802535	-0.5362
NP_056392.2	RAI14	-0.303484	0.00857556	0.052056	-1.28353	-0.20301	0.290876	0.802535	-0.536291
NP_001229773.1	RNF146	-0.107228	0.363174	0.571923	-0.242663	-0.203071	0.290728	0.802535	-0.536513
NP_079421.5	CFAP43	0.0940275	0.602732	0.772628	0.11203	-0.332827	0.29047	0.802481	-0.536899
NP_114143.1	TBC1D10A	0.0772278	0.513108	0.705595	0.151445	-0.203304	0.290163	0.802481	-0.537358
NP_009148.2	PDCD10	-0.0124344	0.916259	0.959358	-0.0180193	-0.203395	0.289942	0.802481	-0.537689
NP_056449.1	KIF1BP	0.19178	0.101651	0.257265	0.58962	-0.203444	0.289823	0.802481	-0.537867
NP_001123614.1	VWA5A	-0.51242	3.05355e-06	0.000324866	-3.4883	-0.203646	0.289336	0.802481	-0.538598
NP_001599.1	ACADL	-0.423372	0.00648752	0.0434522	-1.36199	-0.272927	0.289198	0.802481	-0.538805
NP_689880.1	NANP	-0.000192745	0.9987	0.999293	-0.000307236	-0.203758	0.289063	0.802481	-0.539008
NP_004660.2	CLIC3	-0.320754	0.00533159	0.0379482	-1.42081	-0.203799	0.288966	0.802481	-0.539154
NP_078812.2	CHPF	-0.530225	2.78979e-06	0.000313293	-3.50405	-0.211813	0.28886	0.802481	-0.539312
NP_067032.3	NLRC4	-0.0646331	0.68807	0.829118	-0.0813836	-0.273137	0.288812	0.802481	-0.539385
NP_071416.2	SNX16	0.146281	0.213634	0.410526	0.386659	-0.203911	0.288693	0.802481	-0.539563
NP_149015.2	PCLO	-0.212256	0.0846355	0.228781	-0.64058	-0.216314	0.28852	0.802481	-0.539825
NP_036425.1	PXDN	-0.333996	0.00363465	0.0293414	-1.53252	-0.203999	0.288482	0.802481	-0.539882
NP_001036212.1	FGR	0.092358	0.433837	0.64077	0.193298	-0.204027	0.288415	0.802481	-0.539982
NP_001139658.1	PEG3	-0.0066716	0.956611	0.980498	-0.00855341	-0.208074	0.288004	0.802481	-0.540602
NP_689478.1	BTF3L4	0.0507178	0.667822	0.816302	0.0881494	-0.20429	0.28778	0.802481	-0.54094
NP_001070675.1	SEC31A	-0.51253	3.03627e-06	0.000324866	-3.4883	-0.204444	0.287409	0.802481	-0.541499
NP_001327.2	CTSZ	-0.14065	0.23198	0.431234	-0.365287	-0.204566	0.287115	0.802481	-0.541944
NP_060293.2	DUSP23	-0.124115	0.292075	0.500712	-0.300412	-0.204633	0.286954	0.802481	-0.542188
NP_003901.2	BUD31	0.191527	0.102112	0.257781	0.58875	-0.204683	0.286832	0.802481	-0.542372
NP_065797.2	MAVS	0.27474	0.0178386	0.083085	1.08048	-0.204729	0.286723	0.802481	-0.542537
NP_775866.2	ANKRD52	0.0989569	0.401565	0.610962	0.213986	-0.204774	0.286614	0.802481	-0.542702
NP_789776.1	MOCS2	-0.118902	0.312972	0.521982	-0.282345	-0.204793	0.286568	0.802481	-0.542772
NP_115912.1	OSBPL6	-0.0751514	0.524534	0.714886	-0.145763	-0.205021	0.28602	0.802481	-0.543604
NP_055399.1	ERO1A	-0.247014	0.0338614	0.125631	-0.900905	-0.205158	0.285691	0.802481	-0.544104
NP_056999.2	ATL1	-0.218607	0.0613156	0.186346	-0.729679	-0.205198	0.285596	0.802481	-0.544247
NP_940888.3	RPL7L1	0.412011	0.000264978	0.00529274	2.27632	-0.205205	0.285578	0.802481	-0.544275
NP_001185863.1	ABCC10	-0.447551	0.0131418	0.0680949	-1.16689	-0.375471	0.284984	0.802481	-0.54518
NP_000544.2	WRN	-0.0224319	0.84954	0.923954	-0.0343496	-0.2055	0.284872	0.802481	-0.545351
NP_060277.1	OSGEP	-0.267914	0.0210097	0.0929896	-1.03157	-0.205569	0.284707	0.802481	-0.545602
NP_003302.1	PHLDA2	-0.195235	0.119107	0.284322	-0.54619	-0.222787	0.284425	0.802481	-0.546033
NP_001311046.1	UAP1	-0.344347	0.00266276	0.0239862	-1.62004	-0.205825	0.284094	0.802481	-0.546538
NP_443122.3	PGLYRP2	-0.255998	0.0276998	0.110091	-0.958248	-0.205882	0.283957	0.802481	-0.546748
NP_079049.2	KDM8	0.035624	0.771356	0.881413	0.0548206	-0.218421	0.283734	0.802481	-0.547088
NP_005702.3	EDIL3	-0.223089	0.0560607	0.175294	-0.756233	-0.206036	0.28359	0.802481	-0.547308
NP_067653.3	C12orf10	0.0398987	0.73573	0.858438	0.0662911	-0.206139	0.283345	0.802481	-0.547685
NP_001248370.1	EXTL2	-0.269897	0.0271887	0.109091	-0.962212	-0.210146	0.283122	0.802481	-0.548026
NP_060522.3	VAC14	0.066597	0.572916	0.750108	0.124876	-0.206246	0.283089	0.802481	-0.548077
NP_997191.2	NUP210L	-0.113726	0.359484	0.568059	-0.245607	-0.239482	0.283083	0.802481	-0.548087
NP_066996.3	POLD4	0.00484615	0.968476	0.986951	0.00570458	-0.214314	0.283069	0.802481	-0.548107
NP_001127666.1	ACPP	-0.192577	0.14044	0.316202	-0.500036	-0.245759	0.2829	0.802481	-0.548367
NP_976249.1	FIBIN	-0.297337	0.0100904	0.0579257	-1.23713	-0.206472	0.282549	0.802481	-0.548906
NP_065937.1	USP28	-0.365552	0.00136154	0.0151245	-1.82032	-0.20664	0.28215	0.802481	-0.54952
NP_004948.4	FPGS	-0.0272445	0.817766	0.906112	-0.0428181	-0.206641	0.282146	0.802481	-0.549526
NP_001154875.1	LIMS2	-0.214777	0.0661158	0.1948	-0.710412	-0.206721	0.281956	0.802481	-0.549818
NP_955394.1	TPD52L2	-0.095088	0.420312	0.628439	-0.201737	-0.207087	0.281088	0.80185	-0.551158
NP_005727.1	ACTR1A	-0.297326	0.0100934	0.0579257	-1.23713	-0.207212	0.280791	0.801455	-0.551617
NP_057292.1	VPS28	-0.0325147	0.783306	0.888538	-0.0513239	-0.207252	0.280694	0.801405	-0.551767
NP_060353.2	WDR13	-0.25698	0.0270876	0.108857	-0.963144	-0.207561	0.279963	0.800728	-0.552899
NP_001017921.1	VMAC	-0.0414633	0.725769	0.85268	-0.0692138	-0.207614	0.279838	0.800728	-0.553094
NP_004323.2	BPHL	-0.0943616	0.423887	0.631799	-0.199421	-0.207616	0.279832	0.800728	-0.553103
NP_060688.1	USP40	-0.28334	0.0144355	0.0726952	-1.13849	-0.207758	0.279497	0.800728	-0.553623
NP_001558.3	INPPL1	0.216337	0.0641258	0.191293	0.718302	-0.207841	0.2793	0.800728	-0.553928
NP_006762.3	KRT38	-0.105016	0.373217	0.582276	-0.234871	-0.211823	0.27921	0.800728	-0.55407
NP_001017927.2	C2orf76	-0.215411	0.0733096	0.207896	-0.682154	-0.216163	0.278837	0.800728	-0.55465
NP_001274671.1	FDFT1	0.201863	0.0845752	0.228679	0.640774	-0.208038	0.278835	0.800728	-0.554653
NP_991111.2	FAM151B	-0.402188	0.00074146	0.0103989	-1.98301	-0.230417	0.278717	0.800728	-0.554837
NP_001311249.1	MAST2	-0.0360563	0.760376	0.873905	-0.0585357	-0.208208	0.278432	0.800728	-0.555281
NP_002067.1	GNS	0.0484046	0.682141	0.825973	0.083034	-0.208272	0.278282	0.800728	-0.555516
NP_006601.2	MASP2	-0.380247	0.00126924	0.0145445	-1.8373	-0.216434	0.278221	0.800728	-0.55561
NP_060676.2	VPS35	0.045841	0.698142	0.83473	0.0784541	-0.208372	0.278046	0.800728	-0.555884
NP_004903.2	KRIT1	-0.107706	0.361028	0.569875	-0.24422	-0.20845	0.277862	0.800728	-0.55617
NP_112177.2	LBH	-0.310056	0.00717968	0.0465458	-1.33212	-0.208518	0.277701	0.800728	-0.556422
NP_001839.2	COL6A1	-0.364956	0.00138835	0.0153341	-1.81434	-0.208556	0.277613	0.800728	-0.556561
NP_077027.1	APOO	-0.0572464	0.628055	0.787758	-0.103607	-0.208668	0.277348	0.800674	-0.556974
NP_005249.1	GCHFR	-0.24376	0.0363594	0.13204	-0.879295	-0.208714	0.27724	0.800589	-0.557144
NP_001721.2	KLF5	-0.245449	0.19109	0.383279	-0.416485	-0.325875	0.277222	0.800589	-0.557173
NP_006247.1	PKN2	-0.155404	0.186128	0.377147	-0.423489	-0.209097	0.27634	0.800241	-0.558556
NP_005013.1	PFN1	-0.393812	0.000517686	0.00826581	-2.08271	-0.209377	0.275681	0.799974	-0.559593
NP_127503.1	PCBP4	-0.25728	0.0269029	0.108649	-0.963976	-0.209451	0.275508	0.7997	-0.559866
NP_055332.3	UBP1	-0.0611838	0.604564	0.773651	-0.111455	-0.209586	0.275192	0.799474	-0.560363
NP_003625.2	NIPSNAP1	-0.0427755	0.717449	0.847505	-0.0718575	-0.209737	0.274839	0.799474	-0.560921
NP_060897.3	RRN3	0.313808	0.00647588	0.0434318	1.36219	-0.209836	0.274605	0.799377	-0.561291
NP_001139730.1	PIP4K2C	0.152684	0.194045	0.386523	0.412825	-0.209859	0.274553	0.799377	-0.561374
NP_001191790.1	TCEB1	0.188189	0.108343	0.266494	0.574313	-0.210058	0.274088	0.79856	-0.562111
NP_002105.3	HIVEP1	-0.201923	0.0936789	0.244048	-0.612525	-0.21833	0.273929	0.798559	-0.562362
NP_038472.2	UBQLN2	-0.109383	0.353556	0.562329	-0.25001	-0.210127	0.273927	0.798559	-0.562365
NP_001243764.1	QTRT2	0.250898	0.0310696	0.118142	0.927597	-0.210202	0.273751	0.798559	-0.562645
NP_001073921.1	GPR108	0.0863536	0.480486	0.679293	0.167943	-0.21858	0.273365	0.798526	-0.563257
NP_001702.1	BGN	-0.217284	0.0629411	0.189431	-0.722548	-0.210422	0.273237	0.798383	-0.56346
NP_001300954.1	YBEY	0.00847265	0.947022	0.974601	0.0111732	-0.228066	0.27287	0.797805	-0.564045
NP_001191215.1	MUC1	-0.484934	1.19458e-05	0.000714413	-3.14605	-0.210649	0.272709	0.797805	-0.5643
NP_055912.2	CLASP2	0.132492	0.260458	0.463323	0.334117	-0.210699	0.272593	0.797805	-0.564485
NP_001008707.1	EML1	-0.449472	5.88762e-05	0.00199142	-2.70084	-0.210765	0.272439	0.797665	-0.564731
NP_009104.2	PRSS23	0.0610278	0.605487	0.77401	0.111253	-0.210771	0.272424	0.797665	-0.564755
NP_036350.2	ILF3	0.338976	0.00409797	0.0317283	1.49855	-0.214796	0.272358	0.797665	-0.56486
NP_000994.1	RPLP1	0.0537487	0.649238	0.801888	0.0958863	-0.210835	0.272275	0.797665	-0.564992
NP_001776.1	CDA	-0.0441272	0.708913	0.842048	-0.0746632	-0.210907	0.272107	0.797665	-0.56526
NP_001191455.1	SSR4	-0.177147	0.131068	0.302167	-0.519753	-0.211076	0.271716	0.797391	-0.565885
NP_722523.1	SNX14	-0.0640922	0.706274	0.840593	-0.0754143	-0.385451	0.271326	0.797391	-0.566509
NP_055892.2	SARM1	-0.10919	0.354409	0.563113	-0.249404	-0.211352	0.271075	0.797368	-0.56691
NP_002573.1	PARN	0.188034	0.108639	0.266948	0.573573	-0.211494	0.270746	0.796863	-0.567438
NP_000428.2	PAFAH2	-0.0763773	0.517773	0.709192	-0.149236	-0.211734	0.270188	0.795917	-0.568334
NP_057393.2	LCMT1	0.0213064	0.857008	0.927567	0.0326547	-0.211782	0.270078	0.795824	-0.568511
NP_004283.2	RIN1	-0.0957111	0.417259	0.625703	-0.203632	-0.211831	0.269965	0.795724	-0.568692
NP_003269.2	CLEC3B	-0.259579	0.0255224	0.105031	-0.978684	-0.211887	0.269836	0.795716	-0.568901
NP_036394.1	HS2ST1	-0.133625	0.25637	0.458688	-0.338482	-0.211899	0.269808	0.795716	-0.568946
NP_001181.2	BCAT2	-0.000628498	0.99576	0.997946	-0.000893066	-0.212072	0.269406	0.795716	-0.569592
NP_036360.3	MSRB2	-0.0726743	0.53833	0.72558	-0.139315	-0.212087	0.269373	0.795716	-0.569645
NP_002703.1	PPP1R7	-0.322143	0.00512552	0.0370555	-1.43115	-0.212094	0.269356	0.795716	-0.569673
NP_006197.1	PDGFRA	-0.141928	0.227723	0.426856	-0.369719	-0.212153	0.26922	0.795716	-0.569892
NP_071925.2	KLHL25	-0.0134091	0.919006	0.960835	-0.0173511	-0.235119	0.268748	0.795716	-0.570654
NP_055661.3	KIAA0196	0.0271248	0.818553	0.906224	0.0427646	-0.212366	0.268729	0.795716	-0.570685
NP_003239.2	THBS4	-0.248748	0.0325905	0.122223	-0.912845	-0.21256	0.268282	0.795716	-0.571409
NP_008986.2	POLR3A	0.340633	0.00298082	0.0259269	1.58625	-0.212564	0.268272	0.795716	-0.571425
NP_001245300.2	ACTN3	-0.166914	0.227683	0.426856	-0.369719	-0.241002	0.267957	0.795716	-0.571934
NP_004332.2	CAD	-0.110444	0.348876	0.558015	-0.253354	-0.212873	0.267561	0.795484	-0.572578
NP_003711.1	PSMG1	0.0116522	0.921509	0.962847	0.0164427	-0.213183	0.266848	0.794721	-0.573736
NP_001137359.1	COPS2	-0.1781	0.128974	0.298977	-0.524362	-0.213307	0.266562	0.794498	-0.574202
NP_001010935.1	RAP1A	-0.277132	0.0168294	0.0800791	-1.09648	-0.213579	0.26594	0.793113	-0.575216
NP_542411.2	COL11A2	-0.284081	0.0141702	0.0718607	-1.14351	-0.213697	0.26567	0.792968	-0.575658
NP_001229804.1	ELP2	0.175751	0.134181	0.306478	0.5136	-0.213807	0.265417	0.792968	-0.576072
NP_001035930.1	PSAP	-0.0595643	0.61418	0.778767	-0.108592	-0.213871	0.265271	0.792968	-0.57631
NP_001294952.1	TNS1	-0.256295	0.0275134	0.109663	-0.959939	-0.2139	0.265205	0.792968	-0.576418
NP_006321.1	LYPLA1	0.132176	0.261608	0.464801	0.332733	-0.213952	0.265085	0.792968	-0.576616
NP_004888.2	MINPP1	-0.214699	0.0662169	0.194871	-0.710253	-0.214057	0.264846	0.79289	-0.577007
NP_115647.2	TRAF7	-0.0428035	0.717272	0.847505	-0.0718575	-0.214121	0.264699	0.79289	-0.577248
NP_003122.1	SRF	0.04781	0.694298	0.833108	0.0792988	-0.218293	0.26444	0.792658	-0.577673
NP_001129580.2	R3HCC1	-0.120035	0.308351	0.517244	-0.286304	-0.214264	0.264372	0.792658	-0.577785
NP_060519.1	PLEKHJ1	-0.371218	0.00349949	0.0287322	-1.54163	-0.248863	0.264072	0.792658	-0.578277
NP_001138632.1	TPM4	-0.339007	0.00313044	0.0268062	-1.57176	-0.214442	0.263965	0.792602	-0.578453
NP_525127.1	S100A16	-0.36174	0.00154124	0.0163456	-1.7866	-0.214607	0.26359	0.792355	-0.579071
NP_001020262.1	ABCF1	0.0610914	0.605111	0.77384	0.111349	-0.214622	0.263557	0.792355	-0.579125
NP_054731.2	REM1	-0.224673	0.232622	0.431873	-0.364644	-0.391364	0.263406	0.792355	-0.579374
NP_777549.1	NDUFAF2	0.389674	0.000599685	0.00904629	2.04353	-0.214736	0.263296	0.792355	-0.579556
NP_001409.3	EIF4G2	0.0362608	0.759058	0.873185	0.0588939	-0.215198	0.262246	0.792292	-0.581291
NP_001073954.3	ZNF275	-0.170126	0.300463	0.509954	-0.292469	-0.298139	0.262048	0.792021	-0.581619
NP_001344.2	AKR1C1	-0.14949	0.20365	0.398102	-0.400005	-0.215428	0.261723	0.791985	-0.582158
NP_001264153.1	TAGLN2	-0.295802	0.0105033	0.0591402	-1.22812	-0.215446	0.261682	0.791985	-0.582226
NP_001230618.1	LETMD1	0.152045	0.291852	0.50055	0.300552	-0.263734	0.261206	0.791985	-0.583017
NP_003135.2	SSR1	-0.0714804	0.545043	0.730754	-0.136229	-0.215749	0.260996	0.791985	-0.583366
NP_000135.2	FXN	0.0296642	0.801898	0.898389	0.0465358	-0.215762	0.260968	0.791985	-0.583413
NP_114140.4	RAB34	-0.172016	0.142787	0.319563	-0.495443	-0.215934	0.260577	0.791985	-0.584064
NP_443730.1	GNB1L	0.289333	0.0124091	0.0652973	1.1851	-0.216113	0.260174	0.791639	-0.584736
NP_001310337.1	PSMF1	-0.142682	0.225239	0.42424	-0.372389	-0.216311	0.259726	0.791358	-0.585485
NP_079101.3	PODNL1	-0.192803	0.136569	0.310529	-0.507898	-0.245074	0.259706	0.791358	-0.585518
NP_573441.2	EPS8L1	-0.291575	0.0117172	0.0633632	-1.19816	-0.21633	0.259683	0.791358	-0.585556
NP_006160.1	NNMT	-0.430302	0.000129939	0.00333323	-2.47713	-0.216513	0.25927	0.791358	-0.586248
NP_006298.1	SRPX	-0.252524	0.02996	0.115354	-0.937965	-0.216797	0.258631	0.790802	-0.587319
NP_542395.1	DTD2	-0.0887312	0.500196	0.694434	-0.158369	-0.245662	0.258529	0.790802	-0.587491
NP_001123519.1	TBCEL	-0.562581	1.82114e-07	5.93751e-05	-4.2264	-0.21714	0.257859	0.789514	-0.588617
NP_068370.1	NR1D1	-0.237846	0.144829	0.32242	-0.491578	-0.312189	0.257293	0.788257	-0.589572
NP_056321.2	MMACHC	0.11982	0.444078	0.650006	0.187082	-0.301003	0.257269	0.788257	-0.589612
NP_001290386.1	TTI1	0.294004	0.0110056	0.0610169	1.21455	-0.217545	0.256951	0.787688	-0.590149
NP_001184224.1	ECM2	-0.173174	0.140075	0.315801	-0.500587	-0.217624	0.256775	0.787688	-0.590448
NP_004844.1	STX8	-0.122611	0.298008	0.507322	-0.294716	-0.217655	0.256706	0.787688	-0.590565
NP_006443.1	PAICS	0.168209	0.151977	0.332259	0.478523	-0.217705	0.256592	0.787688	-0.590757
NP_631946.1	NAP1L1	-0.165092	0.159824	0.343471	-0.46411	-0.217775	0.256435	0.787688	-0.591022
NP_005106.2	MVP	-0.204739	0.0801469	0.220781	-0.656039	-0.218055	0.25581	0.787688	-0.592083
NP_009133.2	AKAP10	0.121169	0.30377	0.512898	0.289969	-0.218179	0.255534	0.787688	-0.592552
NP_463460.1	FKBP1A	-0.299241	0.00959797	0.0562388	-1.24996	-0.218289	0.255287	0.787688	-0.592971
NP_060489.1	MED9	0.145568	0.215897	0.413037	0.384011	-0.218369	0.255109	0.787688	-0.593274
NP_001001974.1	PLEKHA1	-0.0937449	0.426935	0.634377	-0.197652	-0.218429	0.254976	0.787688	-0.593501
NP_036324.1	TIMM10B	0.23764	0.0414744	0.143851	0.842088	-0.218622	0.254545	0.787578	-0.594235
NP_714923.1	TTL	-0.375444	0.00174395	0.0179858	-1.74507	-0.222851	0.254346	0.787578	-0.594576
NP_690903.1	CPNE1	-0.143857	0.221402	0.420069	-0.376679	-0.218799	0.254152	0.787578	-0.594907
NP_001107604.1	NBEAL1	-0.0999864	0.396661	0.605323	-0.218013	-0.218888	0.253954	0.787577	-0.595245
NP_001273063.1	RIC8A	-0.080034	0.49787	0.693013	-0.159259	-0.218898	0.253931	0.787577	-0.595283
NP_001074324.1	PXN	-0.30366	0.00853535	0.0518742	-1.28505	-0.219072	0.253544	0.787028	-0.595947
NP_001003789.1	RABL2B	-0.294282	0.0109267	0.0607127	-1.21672	-0.219409	0.252798	0.785196	-0.597227
NP_004030.1	ANXA2	-0.475237	1.88069e-05	0.000979803	-3.00886	-0.219469	0.252663	0.785019	-0.597458
NP_003622.2	PARG	0.257939	0.0265007	0.107697	0.967796	-0.219734	0.252076	0.784159	-0.598469
NP_006030.2	MRC2	-0.412765	0.000257512	0.00521579	-2.28268	-0.219764	0.252011	0.784159	-0.598581
NP_001661.1	ARVCF	-0.185139	0.114291	0.276085	-0.558956	-0.219876	0.251762	0.783711	-0.59901
NP_000848.1	GUCY1B3	-0.308785	0.00743289	0.0476676	-1.32178	-0.220055	0.251368	0.783162	-0.59969
NP_036192.2	DNM1L	0.163271	0.164546	0.34953	0.456516	-0.220251	0.250935	0.782688	-0.600439
NP_689488.3	TTC30A	0.0161049	0.891671	0.945856	0.0241748	-0.22031	0.250804	0.782688	-0.600666
NP_006501.1	TRIM27	0.145783	0.215213	0.411961	0.385144	-0.22043	0.250539	0.782688	-0.601125
NP_775188.1	NFATC3	-0.145437	0.229633	0.428373	-0.368178	-0.233736	0.250467	0.782688	-0.60125
NP_001258899.1	HSP90AB1	0.264287	0.022882	0.0982576	1.00763	-0.220535	0.250308	0.782688	-0.601525
NP_001188412.1	ENO1	-0.408022	0.000307876	0.00591578	-2.22799	-0.220583	0.250203	0.782688	-0.601707
NP_001156806.1	SYTL5	-0.267106	0.0314808	0.119436	-0.922866	-0.244277	0.249998	0.782688	-0.602063
NP_036204.2	CD93	-0.208818	0.0741841	0.209494	-0.678829	-0.220738	0.249861	0.782688	-0.602302
NP_056028.2	DENND5A	-0.17609	0.147804	0.326169	-0.486557	-0.229379	0.249766	0.782688	-0.602466
NP_001106674.2	NACA	0.0233203	0.843655	0.920256	0.0360911	-0.220991	0.249305	0.782688	-0.603269
NP_001231745.1	FOXP1	-0.00892286	0.946524	0.974485	-0.0112249	-0.239705	0.248463	0.781824	-0.604738
NP_001098707.1	CORO1C	-0.267346	0.0212942	0.0936961	-1.02828	-0.22153	0.248123	0.781375	-0.605334
NP_005553.2	LAMC2	-0.429634	0.000133458	0.00338061	-2.471	-0.221576	0.248022	0.781375	-0.605509
NP_001029345.2	ALDH1L2	-0.469006	2.49948e-05	0.00114829	-2.93995	-0.221609	0.24795	0.781375	-0.605635
NP_066983.1	ABHD16A	0.145176	0.217151	0.414807	0.382154	-0.221615	0.247936	0.781375	-0.60566
NP_001308967.1	NUTF2	-0.207058	0.0767117	0.214622	-0.668325	-0.221623	0.24792	0.781375	-0.605689
NP_006450.2	ERLIN1	-0.110338	0.349344	0.558462	-0.253006	-0.221669	0.24782	0.781375	-0.605864
NP_115599.2	PCNX3	-0.0128593	0.930873	0.967205	-0.0144816	-0.271154	0.247525	0.781375	-0.606382
NP_001135920.1	SPNS1	0.208458	0.0746948	0.210524	0.676698	-0.221886	0.247344	0.78122	-0.606699
NP_001189488.1	CHURC1-FNTB	-0.262172	0.024038	0.101146	-0.995053	-0.222051	0.246983	0.780865	-0.607332
NP_037403.1	PCSK1N	-0.0993828	0.416523	0.625155	-0.204012	-0.226322	0.246828	0.780865	-0.607605
NP_001598.1	ACAA1	-0.319818	0.00547456	0.0387983	-1.41119	-0.222146	0.246777	0.780865	-0.607696
NP_001921.1	DHPS	0.402154	0.000382648	0.00669104	2.17451	-0.222274	0.246498	0.780865	-0.608186
NP_001139013.1	TCP11L1	-0.116539	0.322756	0.531978	-0.274106	-0.222294	0.246454	0.780865	-0.608264
NP_001123468.1	ZNF222	-0.138415	0.449955	0.654157	-0.184318	-0.34637	0.246311	0.780865	-0.608517
NP_733746.1	SIAE	-0.364832	0.00139396	0.0153472	-1.81397	-0.222377	0.246274	0.780865	-0.608582
NP_001005735.1	CHEK2	0.0804427	0.49567	0.691153	0.160426	-0.222657	0.245663	0.780865	-0.60966
NP_006409.3	OLFM4	-0.24555	0.0349666	0.128472	-0.891192	-0.222805	0.245342	0.780865	-0.610228
NP_006824.2	COPS6	-0.309071	0.00737514	0.04745	-1.32376	-0.222967	0.244989	0.780865	-0.610853
NP_003461.2	USP7	0.143365	0.223004	0.421451	0.375252	-0.222976	0.244971	0.780865	-0.610886
NP_002219.1	JUN	-0.401179	0.000577718	0.00888737	-2.05123	-0.22783	0.243609	0.779657	-0.613307
NP_006800.2	TOMM34	0.0821175	0.48671	0.683401	0.165324	-0.223722	0.243353	0.77922	-0.613764
NP_001034201.2	FER1L6	-0.212461	0.297403	0.506547	-0.29538	-0.46714	0.243195	0.77922	-0.614046
NP_006149.2	NEFL	-0.170716	0.177423	0.366485	-0.435944	-0.23733	0.243046	0.77922	-0.614312
NP_002072.2	GPC1	-0.283818	0.014264	0.0720506	-1.14236	-0.224031	0.242685	0.77922	-0.614957
NP_001165419.1	KXD1	0.0104839	0.929358	0.966918	0.0146102	-0.224128	0.242477	0.77922	-0.615329
NP_008961.1	TPPP	0.299239	0.00959849	0.0562388	1.24996	-0.224474	0.241732	0.778331	-0.616666
NP_036340.1	HARS2	0.271259	0.0194002	0.087652	1.05724	-0.224505	0.241664	0.778331	-0.616788
NP_060934.1	CISD1	0.0978568	0.406845	0.615843	0.21053	-0.224764	0.241107	0.778005	-0.61779
NP_059136.2	MDM1	-0.194101	0.172311	0.360004	-0.443693	-0.243369	0.241086	0.778005	-0.617828
NP_001316465.1	RHBDD3	0.0540708	0.647275	0.800621	0.0965729	-0.22478	0.241074	0.778005	-0.61785
NP_940916.2	NHLRC2	-0.0244499	0.836185	0.916529	-0.0378536	-0.225523	0.239481	0.776491	-0.62073
NP_387510.1	WDR4	0.0635859	0.590426	0.763099	0.117419	-0.225776	0.238939	0.776196	-0.621713
NP_003572.2	NCK2	-0.185372	0.113827	0.275501	-0.559876	-0.225776	0.238939	0.776196	-0.621713
NP_998731.1	DFFA	-0.355178	0.00670526	0.0445054	-1.35159	-0.249958	0.238804	0.776196	-0.621959
NP_000294.1	PMM2	-0.216785	0.0635629	0.190539	-0.720016	-0.225876	0.238726	0.776196	-0.6221
NP_001241658.1	AP4S1	-0.017693	0.900924	0.951078	-0.0217839	-0.256039	0.238307	0.776196	-0.622863
NP_000683.3	ALDH1B1	-0.161114	0.170271	0.357188	-0.447103	-0.226108	0.238232	0.776196	-0.623001
NP_003815.1	FADD	0.111622	0.343727	0.552336	0.257796	-0.226197	0.238041	0.776196	-0.623349
NP_055866.1	ERP44	-0.380944	0.000812726	0.0109963	-1.95875	-0.22628	0.237864	0.776196	-0.623671
NP_005567.2	LOXL1	-0.408838	0.00029862	0.005793	-2.2371	-0.226427	0.237551	0.776196	-0.624242
NP_065970.2	ALS2	-0.0328737	0.788581	0.891645	-0.0498079	-0.240135	0.237355	0.776196	-0.624601
NP_005712.1	ACTR3	-0.276885	0.0169313	0.0802523	-1.09554	-0.226613	0.237156	0.776196	-0.624966
NP_002789.1	PSMB6	-0.133232	0.257783	0.46032	-0.33694	-0.226722	0.236925	0.776196	-0.625389
NP_001258662.1	MST1L	-0.2902	0.0210461	0.0930504	-1.03128	-0.235635	0.236727	0.775809	-0.625753
NP_002038.2	GARS	-0.387287	0.000652209	0.0095258	-2.0211	-0.22687	0.236611	0.775809	-0.625966
NP_001900.1	CTSD	-0.182864	0.118889	0.284001	-0.54668	-0.2269	0.236547	0.775809	-0.626083
NP_003864.4	NRP1	-0.346644	0.00248156	0.0228045	-1.64198	-0.226994	0.236348	0.775809	-0.626449
NP_061918.3	WDR44	-0.128439	0.275453	0.481314	-0.317571	-0.227267	0.235769	0.775666	-0.627514
NP_057156.1	GOLT1B	-0.209641	0.0911383	0.239879	-0.620008	-0.251572	0.235683	0.775666	-0.627671
NP_001248342.1	DCTN2	-0.33268	0.00377853	0.0300355	-1.52237	-0.227349	0.235596	0.775666	-0.627832
NP_005000.1	NME4	0.210706	0.0715469	0.204702	0.688877	-0.227777	0.234691	0.775384	-0.629504
NP_006396.2	TM9SF1	-0.00738583	0.950201	0.976161	-0.0104784	-0.227848	0.234542	0.775384	-0.629779
NP_001229758.1	IP6K1	0.0122166	0.91772	0.960091	0.0176878	-0.227877	0.234481	0.775384	-0.629892
NP_006316.1	RAN	0.102327	0.385645	0.594798	0.22563	-0.228002	0.234217	0.775384	-0.630382
NP_001093136.1	PTAR1	0.00442807	0.970132	0.987722	0.00536515	-0.228147	0.233911	0.774873	-0.63095
NP_000457.1	PEX1	0.0346297	0.76959	0.880489	0.055276	-0.22817	0.233863	0.774873	-0.631038
NP_001310343.1	ALDH18A1	-0.0395753	0.737795	0.859664	-0.0656711	-0.228504	0.233161	0.774297	-0.632344
NP_001932.2	DSC3	-0.0691749	0.55812	0.739849	-0.130857	-0.228912	0.232303	0.772586	-0.633945
NP_001305871.1	MEA1	0.0727651	0.537822	0.725307	0.139478	-0.228957	0.232209	0.772527	-0.634121
NP_002084.2	GSK3B	0.0762374	0.518542	0.709696	0.148928	-0.228966	0.232191	0.772527	-0.634155
NP_005808.3	PLIN3	-0.566077	1.47008e-07	5.50299e-05	-4.2594	-0.228987	0.232147	0.772527	-0.634236
NP_037541.1	FST	-0.364587	0.00140514	0.0154032	-1.81239	-0.229079	0.231955	0.772527	-0.634596
NP_001243114.1	SNX12	-0.214018	0.0671022	0.196466	-0.706712	-0.229282	0.231528	0.772464	-0.635396
NP_443749.5	PALM2	-0.235046	0.0438152	0.148754	-0.827532	-0.229295	0.231502	0.772464	-0.635445
NP_065393.1	RTN4	-0.254764	0.0284853	0.111671	-0.952061	-0.229429	0.231222	0.772039	-0.63597
NP_001269516.1	H6PD	-0.344681	0.00263566	0.0238057	-1.62332	-0.22947	0.231137	0.77201	-0.63613
NP_001092084.1	PUS7L	0.0101243	0.931775	0.967579	0.0143134	-0.229879	0.230284	0.770432	-0.637737
NP_001129173.1	YWHAZ	0.405776	0.000334752	0.00617601	2.20929	-0.230026	0.229976	0.769658	-0.638317
NP_001004439.1	ITGA11	-0.253426	0.0293586	0.113951	-0.943283	-0.230214	0.229587	0.768609	-0.639054
NP_444253.3	MYLK	-0.299042	0.00964839	0.0564657	-1.24822	-0.230765	0.228442	0.768086	-0.641224
NP_001374.3	DPH1	0.0977782	0.407224	0.615955	0.210451	-0.230773	0.228425	0.768086	-0.641256
NP_001035847.1	PPP4R1	-0.256731	0.0272419	0.10926	-0.96154	-0.230915	0.22813	0.768058	-0.641818
NP_056060.2	ANKS1A	0.0136766	0.907928	0.955082	0.0199594	-0.231075	0.227799	0.767725	-0.642448
NP_000149.3	GBE1	-0.375067	0.00099266	0.0124322	-1.90545	-0.231112	0.227723	0.767725	-0.642593
NP_115681.1	POLR3GL	0.154786	0.187905	0.379527	0.420758	-0.23113	0.227686	0.767725	-0.642664
NP_065801.1	XPO5	0.463321	3.2247e-05	0.00136773	2.864	-0.231324	0.227285	0.76759	-0.643428
NP_000253.1	NAGA	-0.127871	0.277599	0.484074	-0.315089	-0.23145	0.227025	0.767472	-0.643927
NP_001248392.1	NRAP	0.151237	0.393217	0.601794	0.220552	-0.331783	0.227005	0.767472	-0.643964
NP_001070993.1	MTMR14	0.206882	0.0769683	0.214954	0.667654	-0.231729	0.226449	0.767472	-0.64503
NP_037467.2	GMPPA	-0.455542	4.53656e-05	0.00166383	-2.77889	-0.231743	0.226421	0.767472	-0.645083
NP_005410.1	STAT2	-0.307027	0.00779595	0.0491232	-1.30871	-0.232028	0.225834	0.767472	-0.646211
NP_004131.3	LLGL1	-0.139609	0.235489	0.435594	-0.360918	-0.232032	0.225826	0.767472	-0.646225
NP_003469.2	CUL5	-0.285109	0.0138094	0.0705262	-1.15165	-0.23204	0.225809	0.767472	-0.646258
NP_054868.3	WDR91	-0.308412	0.0075087	0.0480624	-1.31819	-0.232072	0.225744	0.767472	-0.646384
NP_005784.1	NME6	0.0986354	0.403104	0.612759	0.21271	-0.232097	0.225692	0.767472	-0.646485
NP_001306.1	MAPK14	-0.108798	0.356152	0.564355	-0.248448	-0.232101	0.225683	0.767472	-0.646501
NP_116198.3	MIGA2	0.0139051	0.931239	0.967221	0.0144742	-0.378257	0.225363	0.767472	-0.647116
NP_005737.1	NAMPT	-0.507584	3.91563e-06	0.000373351	-3.42788	-0.232346	0.22518	0.767472	-0.647469
NP_001307055.1	ABHD6	-0.0620206	0.662266	0.811964	-0.090463	-0.333067	0.225103	0.767472	-0.647618
NP_056437.4	CCZ1	-0.03126	0.791476	0.892994	-0.0491512	-0.232438	0.224992	0.767472	-0.647833
NP_000394.2	GALE	-0.346541	0.00248939	0.0228314	-1.64147	-0.232473	0.224919	0.767472	-0.647973
NP_001154818.1	CHFR	-0.0818743	0.488006	0.684468	-0.164647	-0.232612	0.224634	0.767472	-0.648524
NP_478054.2	COL6A2	-0.279048	0.018444	0.0845797	-1.07273	-0.241672	0.224578	0.767472	-0.648634
NP_004474.2	GCSH	0.0644918	0.585132	0.759651	0.119386	-0.232658	0.224541	0.767472	-0.648705
NP_758872.1	KCNH1	-0.278764	0.143094	0.319968	-0.494894	-0.449981	0.224238	0.767472	-0.649291
NP_001896.2	CTPS1	0.109143	0.354619	0.563277	0.249278	-0.233009	0.223822	0.766814	-0.650096
NP_001014433.1	CUTA	-0.188196	0.10833	0.266494	-0.574313	-0.233025	0.223789	0.766814	-0.650162
NP_001417.3	EN1	0.127317	0.473041	0.674144	0.171247	-0.322111	0.223723	0.766814	-0.65029
NP_001029249.1	HIST2H4B	-0.0286198	0.808737	0.902596	-0.0445066	-0.233144	0.223547	0.766748	-0.650631
NP_001071639.1	FAM127A	-0.186226	0.112144	0.273231	-0.56347	-0.23315	0.223534	0.766748	-0.650656
NP_000578.2	C7	-0.319926	0.00545793	0.0387111	-1.41216	-0.233176	0.223481	0.766748	-0.65076
NP_005132.2	FGB	-0.233286	0.045465	0.152866	-0.815689	-0.233287	0.223254	0.766748	-0.6512
NP_001291886.1	CCDC92	-0.401675	0.000389425	0.00671658	-2.17285	-0.233326	0.223174	0.766748	-0.651355
NP_060238.3	LRRC40	-0.421566	0.000183543	0.00415005	-2.38195	-0.233457	0.222908	0.766748	-0.651875
NP_877437.2	SUMF1	-0.0842906	0.475213	0.675524	-0.170359	-0.233599	0.222618	0.766748	-0.652441
NP_861448.2	TMTC3	-0.192298	0.100714	0.255693	-0.592282	-0.233798	0.222214	0.766748	-0.653228
NP_001010872.1	FAM83B	-0.206652	0.0773037	0.215517	-0.666519	-0.233846	0.222116	0.766748	-0.65342
NP_006808.1	ERP29	-0.336452	0.0033792	0.0282876	-1.5484	-0.23403	0.221742	0.766297	-0.654153
NP_001304051.1	AGO1	-0.315453	0.00618688	0.0421419	-1.37529	-0.234164	0.221469	0.765784	-0.654687
NP_001180452.1	FAM65A	-0.203297	0.0823444	0.224934	-0.647945	-0.234235	0.221326	0.765552	-0.654968
NP_001138231.1	PHLDB1	-0.409257	0.000293962	0.00574676	-2.24058	-0.234306	0.221181	0.765373	-0.655251
NP_000129.3	FBN1	-0.217608	0.0625392	0.188513	-0.724659	-0.234579	0.220628	0.764707	-0.65634
NP_001159643.1	NEK6	-0.359838	0.00163862	0.0171801	-1.76498	-0.234608	0.22057	0.764707	-0.656453
NP_775745.1	NTAN1	-0.353266	0.00201936	0.0198731	-1.70173	-0.234611	0.220563	0.764707	-0.656467
NP_620777.1	MAPKAPK5	-0.193507	0.0985491	0.251715	-0.599091	-0.234767	0.220248	0.7645	-0.657088
NP_620128.1	SLC25A46	-0.199161	0.14114	0.317081	-0.49883	-0.287071	0.219751	0.764289	-0.658069
NP_005130.1	ANXA3	-0.412658	0.000258552	0.00522585	-2.28184	-0.235117	0.21954	0.764289	-0.658487
NP_006603.2	KIF1C	-0.328967	0.00421225	0.032228	-1.49177	-0.235205	0.219364	0.764289	-0.658834
NP_079216.4	DOCK5	-0.321717	0.00518806	0.0372527	-1.42884	-0.235226	0.219321	0.764289	-0.65892
NP_056517.1	MMADHC	-0.280203	0.0179453	0.0832749	-1.07949	-0.244439	0.219152	0.764289	-0.659254
NP_110425.2	RCC1L	0.200954	0.0860152	0.231028	0.636336	-0.235317	0.219137	0.764289	-0.659285
NP_002927.2	RNASEH1	-0.0354719	0.779076	0.885728	-0.0526995	-0.254932	0.218754	0.764289	-0.660044
NP_001264012.1	POTEJ	-0.170089	0.147384	0.325455	-0.487509	-0.235582	0.218604	0.764289	-0.660342
NP_001271207.1	PITPNB	-0.228604	0.0501045	0.163462	-0.786582	-0.235866	0.218034	0.76385	-0.661476
NP_079091.3	NUDT18	-0.362378	0.00150976	0.0161371	-1.79218	-0.235882	0.218002	0.76385	-0.66154
NP_001017992.1	ACTBL2	-0.337326	0.00329217	0.0277727	-1.55638	-0.235919	0.217926	0.76385	-0.66169
NP_005302.3	GRB10	-0.329722	0.00412058	0.0318145	-1.49737	-0.236027	0.217709	0.76385	-0.662123
NP_001026971.1	LIMK2	-0.368451	0.00123783	0.0143534	-1.84304	-0.236084	0.217595	0.76385	-0.662351
NP_001272368.1	RICTOR	0.0483472	0.682498	0.82619	0.0829201	-0.236245	0.217273	0.76385	-0.662995
NP_002195.1	ITGA3	-0.0381869	0.746679	0.865228	-0.0628694	-0.236484	0.216793	0.763459	-0.663954
NP_036421.2	KEAP1	0.0070283	0.952609	0.977861	0.00972266	-0.236648	0.216466	0.763459	-0.664609
NP_001091990.1	HTATIP2	0.216437	0.0639989	0.191146	0.718636	-0.236748	0.216267	0.763459	-0.66501
NP_056012.2	PACS2	-0.326804	0.00448473	0.0337409	-1.47184	-0.2368	0.216162	0.763459	-0.665221
NP_060137.2	VPS50	-0.202657	0.0833348	0.226659	-0.644627	-0.236817	0.216129	0.763459	-0.665288
NP_001269360.1	ARL4C	-0.224657	0.0899922	0.237667	-0.624031	-0.256391	0.216039	0.763459	-0.665467
NP_001385.1	DUSP4	-0.0890476	0.556197	0.738599	-0.131591	-0.316835	0.215319	0.763147	-0.666917
NP_001630.1	APCS	-0.247269	0.0336719	0.125164	-0.90252	-0.23752	0.214728	0.762297	-0.668111
NP_055851.1	ENDOD1	-0.299084	0.00963781	0.0564364	-1.24844	-0.237612	0.214545	0.761914	-0.668481
NP_001077422.1	THADA	-0.242038	0.0377426	0.135271	-0.868795	-0.237696	0.214379	0.761592	-0.668818
NP_001014839.1	NCDN	0.0593434	0.615496	0.779649	0.108101	-0.23784	0.214092	0.761031	-0.6694
NP_061964.3	PLEKHA3	-0.0255382	0.829001	0.911869	-0.0400674	-0.237976	0.213823	0.760706	-0.669946
NP_653179.1	MAPK1IP1L	-0.00964848	0.934974	0.969228	-0.0135742	-0.238048	0.21368	0.760706	-0.670237
NP_001244066.1	ITCH	0.209403	0.0733588	0.207977	0.681985	-0.238398	0.212988	0.759854	-0.671646
NP_061989.2	UBFD1	-7.65305e-05	0.999484	0.999588	-0.000179171	-0.238459	0.212866	0.759854	-0.671893
NP_001013694.4	C17orf97	-0.227748	0.0509931	0.16556	-0.781046	-0.238509	0.212769	0.759854	-0.672091
NP_077001.1	DCTPP1	0.125879	0.285215	0.49226	0.307806	-0.238612	0.212565	0.759854	-0.672508
NP_001230679.1	NUDT8	-0.209076	0.0846908	0.228869	-0.640413	-0.243789	0.21124	0.758437	-0.675224
NP_116764.2	CASP2	0.0112025	0.92453	0.964415	0.0157358	-0.239446	0.210923	0.758106	-0.675877
NP_001269728.1	R3HDM1	-0.0959143	0.416267	0.625049	-0.204086	-0.239543	0.210733	0.757694	-0.676268
NP_001274355.1	UPP1	-0.056457	0.632811	0.79166	-0.101462	-0.239551	0.210717	0.757694	-0.676301
NP_001185524.1	STON1	-0.310506	0.0070918	0.0461538	-1.33579	-0.239574	0.210672	0.757694	-0.676393
NP_061325.1	SULF2	-0.29386	0.0110467	0.0612111	-1.21317	-0.239653	0.210516	0.757694	-0.676715
NP_001317317.1	TPRKB	-0.406554	0.000325203	0.00606736	-2.217	-0.239785	0.210258	0.757063	-0.677248
NP_060496.2	PACS1	-0.393678	0.000520179	0.00827944	-2.082	-0.240108	0.209627	0.755877	-0.678554
NP_002397.2	MGAT1	-0.141422	0.229404	0.428179	-0.368374	-0.240124	0.209594	0.755877	-0.678621
NP_002389.1	MEIS1	-0.299075	0.0172621	0.0810826	-1.09107	-0.249738	0.209009	0.755544	-0.679834
NP_077013.1	TRAPPC6A	0.0530205	0.653684	0.806098	0.093612	-0.240428	0.209	0.755544	-0.679854
NP_068656.2	FGG	-0.219113	0.0607024	0.184628	-0.733702	-0.240733	0.208405	0.754423	-0.681092
NP_001922.2	DLAT	-0.0673425	0.568618	0.747337	-0.126483	-0.240807	0.208262	0.754177	-0.681389
NP_149017.2	BBS4	-0.221178	0.0582547	0.179233	-0.746582	-0.240819	0.208239	0.754177	-0.681438
NP_060708.1	AGK	0.142144	0.227009	0.426147	0.37044	-0.240832	0.208213	0.754177	-0.681493
NP_000572.2	GPX1	-0.209186	0.0736632	0.208501	-0.680892	-0.240847	0.208184	0.754177	-0.681554
NP_057314.2	CYB5R4	-0.042915	0.716566	0.847255	-0.0719858	-0.240962	0.207961	0.754177	-0.682018
NP_001619.1	AKR1B1	-0.20071	0.0864045	0.231635	-0.635195	-0.241356	0.207194	0.75382	-0.683623
NP_002394.1	MFAP2	-0.339462	0.00308792	0.0265951	-1.5752	-0.241423	0.207064	0.75382	-0.683895
NP_001159581.1	PALLD	-0.396627	0.000467898	0.00767667	-2.11483	-0.241475	0.206964	0.75382	-0.684104
NP_001157968.1	CFAP44	-0.206874	0.332088	0.540613	-0.267113	-0.412879	0.206929	0.75382	-0.684179
NP_001120678.1	HMOX2	0.0433653	0.71372	0.84548	0.0728968	-0.241871	0.206197	0.753718	-0.685718
NP_003202.3	TDG	0.0249227	0.838922	0.918235	0.0370462	-0.24643	0.206181	0.753718	-0.685751
NP_065385.2	PBXIP1	-0.0462353	0.695672	0.833906	-0.0788831	-0.24216	0.20564	0.7531	-0.686892
NP_005207.2	DDOST	-0.0835215	0.479265	0.678191	-0.168648	-0.24217	0.205621	0.7531	-0.686933
NP_001258395.1	ARMC9	-0.332367	0.0038135	0.0301596	-1.52057	-0.2422	0.205563	0.7531	-0.687056
NP_001248338.1	BCAR3	0.121503	0.302428	0.511946	0.290776	-0.242211	0.205541	0.7531	-0.687101
NP_002651.2	PLCG1	-0.043485	0.712964	0.845078	-0.0731031	-0.242964	0.204091	0.752006	-0.690175
NP_073614.1	IFT22	-0.28018	0.0156144	0.0762214	-1.11792	-0.243051	0.203925	0.751942	-0.690529
NP_932332.1	GNPNAT1	-0.0626819	0.595729	0.766663	-0.115396	-0.243202	0.203634	0.751418	-0.691149
NP_821158.2	GGT7	0.223623	0.0858759	0.230899	0.636579	-0.282013	0.203535	0.751326	-0.69136
NP_036347.1	MGEA5	0.0850749	0.4711	0.672895	0.172052	-0.243505	0.203055	0.750923	-0.692387
NP_078838.1	TANGO6	-0.192252	0.100797	0.255783	-0.592129	-0.243571	0.202928	0.75073	-0.692658
NP_006357.1	CAP2	-0.23654	0.0424539	0.146145	-0.835217	-0.243645	0.202787	0.750606	-0.692961
NP_001240837.1	AKR1C3	-0.251282	0.0308048	0.117466	-0.930087	-0.243727	0.202629	0.750606	-0.693298
NP_057137.1	CCDC53	-0.150943	0.199237	0.393299	-0.405277	-0.243841	0.202413	0.750606	-0.693762
NP_060862.3	ZGRF1	-0.0104008	0.954947	0.979365	-0.00905529	-0.441101	0.201932	0.749788	-0.694796
NP_001841.2	COL8A1	-0.364651	0.00140223	0.015388	-1.81282	-0.24417	0.201785	0.749699	-0.69511
NP_003134.1	SSBP1	-0.0239669	0.839377	0.918345	-0.0369941	-0.244201	0.201725	0.749699	-0.69524
NP_001305131.1	FHOD1	-0.397534	0.000452815	0.00749035	-2.1255	-0.244248	0.201636	0.749699	-0.695432
NP_061108.2	ETNK1	0.17183	0.143226	0.320025	0.494816	-0.244548	0.201065	0.749324	-0.696663
NP_001017998.1	GNG10	0.304752	0.00828914	0.0509288	1.29304	-0.244696	0.200786	0.748558	-0.697267
NP_006448.4	PDLIM5	-0.27318	0.0185248	0.0847578	-1.07182	-0.244696	0.200785	0.748558	-0.697269
NP_000479.1	SERPINC1	-0.275914	0.0173368	0.0813478	-1.08965	-0.244755	0.200673	0.748558	-0.69751
NP_001135861.1	PNPLA4	0.0507925	0.667361	0.816181	0.0882134	-0.244805	0.200578	0.748558	-0.697717
NP_065863.2	DOCK6	-0.156572	0.182799	0.372988	-0.428305	-0.244932	0.200337	0.74828	-0.698238
NP_002244.1	KDR	0.142415	0.226115	0.425021	0.371589	-0.244944	0.200315	0.74828	-0.698288
NP_001317543.1	DOCK7	-0.0950206	0.420643	0.628539	-0.201668	-0.245067	0.200082	0.74828	-0.698792
NP_004779.2	UBE4A	-0.379857	0.000843587	0.0112186	-1.95006	-0.245285	0.19967	0.74743	-0.699688
NP_478056.1	HDAC9	-0.0121701	0.918032	0.960314	-0.0175868	-0.245353	0.19954	0.747279	-0.699969
NP_060654.1	ARL8B	0.239815	0.0395922	0.139769	0.854589	-0.245386	0.199478	0.747279	-0.700105
NP_057737.2	ZAK	-0.325135	0.00470555	0.0348673	-1.45758	-0.245418	0.199418	0.747279	-0.700235
NP_002326.2	LRP5	-0.0373763	0.800877	0.898	-0.0467236	-0.327514	0.1994	0.747279	-0.700275
NP_005219.2	EGFR	-0.359537	0.00223672	0.0211672	-1.67434	-0.250107	0.199275	0.747279	-0.700548
NP_001310943.1	CORO2B	-0.183798	0.116983	0.280843	-0.551536	-0.245925	0.198461	0.747279	-0.702324
NP_001269846.1	RALGAPB	0.0826875	0.48368	0.68169	0.166413	-0.245965	0.198385	0.747279	-0.70249
NP_055385.3	ARFGAP3	-0.48245	1.34361e-05	0.000775995	-3.11014	-0.245988	0.198343	0.747279	-0.702583
NP_003354.2	USP4	-0.247398	0.0335765	0.125023	-0.903009	-0.246067	0.198193	0.747279	-0.702911
NP_002620.1	PGAM1	-0.432281	0.000120003	0.00319177	-2.49597	-0.2461	0.198132	0.747279	-0.703046
NP_001375.2	DPH2	0.00494104	0.966673	0.986172	0.00604748	-0.246221	0.197904	0.747279	-0.703545
NP_003303.2	TST	0.166937	0.155145	0.336419	0.47312	-0.246316	0.197726	0.747279	-0.703937
NP_001280227.1	CEMIP	-0.253133	0.0435754	0.148238	-0.829039	-0.261136	0.197555	0.747279	-0.704312
NP_002624.2	PGM1	-0.453536	4.94731e-05	0.00176065	-2.75433	-0.246473	0.197431	0.747279	-0.704584
NP_085152.2	ACAP3	-0.4549	0.000140661	0.00353647	-2.45143	-0.278945	0.197421	0.747279	-0.704607
NP_002813.3	TWF1	-0.276724	0.0169979	0.0804297	-1.09458	-0.246564	0.197259	0.747279	-0.704963
NP_009151.1	CA5B	-0.129499	0.271476	0.476604	-0.321842	-0.246656	0.197087	0.747279	-0.705342
NP_001138740.1	FAM185A	-0.100658	0.39348	0.602014	-0.220394	-0.246955	0.196528	0.746453	-0.706575
NP_001164580.1	FAM133A	-0.0852791	0.485984	0.682805	-0.165703	-0.251607	0.196504	0.746453	-0.706629
NP_006212.1	PIN1	0.000168611	0.998862	0.999357	0.000279537	-0.247062	0.196327	0.746453	-0.707019
NP_919259.3	DNAJC21	-0.101404	0.389968	0.599271	-0.222377	-0.247096	0.196264	0.746453	-0.70716
NP_003661.1	BHLHE40	0.189687	0.105512	0.26305	0.579961	-0.247243	0.19599	0.745808	-0.707767
NP_006536.3	NPRL2	0.170945	0.145329	0.323176	0.49056	-0.247421	0.195657	0.745784	-0.708504
NP_001275665.1	ATE1	0.0131918	0.911178	0.956283	0.0194136	-0.247423	0.195653	0.745784	-0.708514
NP_001012339.2	DNAJC21	0.0149114	0.909968	0.95599	0.0195466	-0.267824	0.19554	0.745784	-0.708764
NP_004451.2	FAP	-0.360505	0.00160388	0.0168683	-1.77293	-0.247779	0.19499	0.745784	-0.709987
NP_000560.6	FCGR3A	-0.148385	0.223677	0.422325	-0.374353	-0.25743	0.194862	0.745784	-0.710273
NP_004318.3	BCR	0.0789687	0.503626	0.696995	0.15677	-0.247879	0.194805	0.745784	-0.710399
NP_596867.1	ITGB1	-0.174239	0.137616	0.312068	-0.505751	-0.248399	0.19384	0.745784	-0.712557
NP_055703.1	FAM3C	-0.120525	0.306365	0.51547	-0.287797	-0.248402	0.193833	0.745784	-0.712573
NP_061821.1	ERRFI1	-0.111969	0.448641	0.652931	-0.185133	-0.295794	0.192964	0.745288	-0.714523
NP_872353.2	TMED4	-0.203527	0.0819902	0.22433	-0.649113	-0.249094	0.192554	0.745288	-0.715448
NP_003290.1	HSP90B1	-0.20993	0.0726207	0.206638	-0.68479	-0.249688	0.191461	0.744841	-0.717919
NP_006818.3	TMED10	-0.309626	0.00726444	0.0468549	-1.32924	-0.249788	0.191276	0.744669	-0.718338
NP_009041.2	TEP1	-0.324486	0.00479394	0.0352894	-1.45236	-0.249913	0.191048	0.744667	-0.718857
NP_055336.1	SH3BP4	-0.280629	0.0154418	0.0757269	-1.12075	-0.249929	0.191019	0.744667	-0.718924
NP_055415.1	EHD3	-0.237748	0.0413788	0.143618	-0.842791	-0.250243	0.190443	0.743656	-0.720236
NP_006681.1	MMP24	-0.25797	0.0264823	0.107666	-0.967923	-0.250667	0.189669	0.741005	-0.722005
NP_075051.4	CASD1	-0.27651	0.0628538	0.189235	-0.722998	-0.334382	0.189579	0.740942	-0.722209
NP_003123.2	SRM	-0.351486	0.00213529	0.0205733	-1.6867	-0.250779	0.189463	0.740776	-0.722475
NP_001035267.1	AKR1E2	-0.0361606	0.759704	0.87353	-0.0587223	-0.250953	0.189147	0.740684	-0.723201
NP_059980.2	TMED9	-0.238219	0.0409655	0.142717	-0.845525	-0.251392	0.188348	0.738703	-0.725038
NP_059984.3	PLXNA3	-0.193661	0.0982771	0.251287	-0.59983	-0.251643	0.187893	0.73835	-0.726089
NP_001186710.1	POC1B-GALNT4	-0.151927	0.212692	0.409307	-0.38795	-0.266689	0.187847	0.73835	-0.726195
NP_008833.1	PRRX1	-0.393756	0.000518733	0.00826945	-2.08252	-0.251822	0.187569	0.73835	-0.72684
NP_001136067.1	P4HA1	-0.101911	0.38759	0.596612	-0.224308	-0.252104	0.187058	0.737364	-0.728023
NP_115667.2	SGIP1	-0.394492	0.0045841	0.0341678	-1.46638	-0.307841	0.186701	0.736627	-0.728854
NP_000512.1	HEXB	-0.248061	0.0330888	0.123588	-0.908024	-0.252485	0.186371	0.736376	-0.729622
NP_057107.3	OTUD6B	0.448222	6.20827e-05	0.00206405	2.68528	-0.252684	0.186012	0.736108	-0.73046
NP_683759.1	NSUN5	0.420884	0.00018849	0.00423349	2.3733	-0.25293	0.185568	0.735216	-0.731497
NP_036230.1	ANGPTL2	-0.280647	0.015435	0.0757269	-1.12075	-0.253154	0.185167	0.734779	-0.732436
NP_620137.2	FCHO2	-0.0581193	0.622814	0.784104	-0.105627	-0.253652	0.184274	0.732961	-0.734537
NP_055842.2	PDXDC1	-0.190416	0.104153	0.261146	-0.583117	-0.253767	0.184069	0.732724	-0.735019
NP_002183.1	INHBA	-0.219548	0.0601805	0.183459	-0.736461	-0.253809	0.183994	0.732715	-0.735195
NP_001161842.1	CUL7	-0.0962145	0.414802	0.623834	-0.204931	-0.253969	0.183708	0.731862	-0.735873
NP_001311148.1	HMGCS1	-0.124113	0.292084	0.500712	-0.300412	-0.254406	0.18293	0.731357	-0.737716
NP_919248.1	RBPMS2	-0.233736	0.088931	0.235912	-0.627249	-0.288031	0.182609	0.731357	-0.738479
NP_000974.1	RPL22	-0.0745264	0.527999	0.717655	-0.144084	-0.254646	0.182502	0.731357	-0.738733
NP_001035917.1	STK26	0.00415618	0.971965	0.988024	0.0052325	-0.254954	0.181956	0.730932	-0.740035
NP_057240.3	MTMR2	-0.24319	0.0547882	0.172937	-0.762112	-0.264824	0.181899	0.730932	-0.740169
NP_001121077.1	LIPA	0.156883	0.181922	0.372353	0.429045	-0.255001	0.181871	0.730932	-0.740236
NP_005479.1	TOM1	-0.34207	0.00285392	0.0250387	-1.60139	-0.255014	0.181848	0.730932	-0.74029
NP_056997.1	TXNDC12	-0.218566	0.0613652	0.18642	-0.729508	-0.25504	0.181802	0.730932	-0.740401
NP_001284478.1	UPF1	-0.0222962	0.85044	0.924023	-0.0343174	-0.255235	0.181457	0.730673	-0.741225
NP_060009.1	DNAH3	-0.0903022	0.617239	0.780834	-0.107441	-0.460192	0.180796	0.728576	-0.742811
NP_005545.1	KRT6A	-0.0676542	0.566826	0.74566	-0.127459	-0.255813	0.180437	0.728461	-0.743674
NP_057310.1	VPS29	-0.280267	0.0155809	0.0761492	-1.11833	-0.255919	0.18025	0.728461	-0.744125
NP_056195.3	SAMM50	0.173404	0.139541	0.315089	0.501567	-0.255988	0.180129	0.728461	-0.744417
NP_001139287.1	AMDHD2	-0.143647	0.222085	0.420509	-0.376225	-0.255993	0.180119	0.728461	-0.74444
NP_001317431.1	CAP1	-0.338256	0.00320179	0.0271709	-1.5659	-0.256105	0.179922	0.728461	-0.744915
NP_001028740.1	RHOT1	0.205318	0.0792781	0.219344	0.658874	-0.256272	0.179628	0.728241	-0.745625
NP_001098721.1	ZFYVE16	-0.0939531	0.425905	0.633405	-0.198318	-0.256398	0.179407	0.727635	-0.746161
NP_037462.1	NME7	-0.299609	0.0095053	0.0559197	-1.25243	-0.256458	0.179302	0.727635	-0.746415
NP_055850.1	ZHX3	-0.0404662	0.732112	0.856319	-0.0673643	-0.256647	0.178972	0.727635	-0.747216
NP_001287939.1	ALKBH8	-0.135815	0.248587	0.450757	-0.346058	-0.256822	0.178665	0.727635	-0.747961
NP_060367.1	OXSM	0.0237337	0.84092	0.918752	0.0368015	-0.256977	0.178393	0.727635	-0.748623
NP_001185624.1	MFAP4	-0.427322	0.000146342	0.00361808	-2.44152	-0.257363	0.177718	0.726617	-0.750268
NP_001258754.1	SERPINB6	-0.231959	0.0533337	0.169885	-0.769846	-0.262234	0.177632	0.726617	-0.750479
NP_001025062.1	PGAM4	-0.21563	0.0650212	0.193058	-0.714312	-0.257435	0.177594	0.726617	-0.750572
NP_055112.2	ETHE1	-0.110197	0.349964	0.558957	-0.252621	-0.257435	0.177594	0.726617	-0.750572
NP_057654.2	ERGIC2	0.00812045	0.945255	0.973873	0.0114978	-0.257646	0.177226	0.726617	-0.751473
NP_116145.1	HPDL	-0.0788588	0.69581	0.833906	-0.0788831	-0.417493	0.176897	0.726617	-0.75228
NP_071381.1	XPNPEP3	0.150445	0.200743	0.394853	0.403565	-0.258019	0.176578	0.726617	-0.753064
NP_612464.1	CTHRC1	-0.387249	0.000653065	0.0095258	-2.0211	-0.258394	0.175927	0.726345	-0.754668
NP_009166.2	XPOT	0.180992	0.122778	0.29007	0.537498	-0.258554	0.17565	0.72632	-0.755351
NP_005834.4	STAM2	-0.0434631	0.713102	0.845078	-0.0731031	-0.258567	0.175627	0.72632	-0.755408
NP_001933.2	DSG1	-0.241153	0.150476	0.330407	-0.480951	-0.440592	0.175002	0.725491	-0.756957
NP_001606.1	ACTG2	-0.335371	0.00348961	0.0286977	-1.54215	-0.259107	0.174695	0.725111	-0.757719
NP_938149.2	GANAB	-0.245757	0.0348089	0.128025	-0.892704	-0.259122	0.17467	0.725111	-0.757783
NP_001027.3	RYR3	-0.0416554	0.790841	0.892837	-0.0492278	-0.334953	0.174242	0.724997	-0.758848
NP_071908.2	NXN	-0.479507	1.5426e-05	0.000861386	-3.0648	-0.259654	0.173755	0.724222	-0.760064
NP_006712.2	ADK	-0.35823	0.00172526	0.0178477	-1.74842	-0.259763	0.173567	0.724222	-0.760532
NP_037487.2	PKN3	0.0336061	0.77622	0.88457	0.0532677	-0.259765	0.173564	0.724222	-0.760541
NP_036561.1	SEC14L2	-0.33116	0.00395101	0.0309872	-1.50882	-0.259874	0.173377	0.724222	-0.761008
NP_001289307.1	RBSN	-0.0784332	0.506533	0.699867	-0.154984	-0.260275	0.172691	0.723547	-0.762731
NP_055832.3	USP33	-0.00346703	0.976612	0.989434	-0.004613	-0.260317	0.17262	0.723547	-0.762909
NP_002366.2	MAP4	-0.382878	0.00076035	0.0105827	-1.9754	-0.260328	0.172601	0.723547	-0.762956
NP_001604.1	ACTA2	-0.235937	0.0444823	0.150564	-0.82228	-0.260462	0.172372	0.723547	-0.763533
NP_001139256.1	BORCS8	-0.122663	0.315329	0.524442	-0.280303	-0.265488	0.172117	0.723547	-0.764176
NP_060826.2	C5orf22	0.225774	0.0530924	0.169543	0.770719	-0.260779	0.171831	0.723329	-0.7649
NP_003335.1	UBE2H	0.0794917	0.500795	0.694885	0.158087	-0.26109	0.171302	0.723329	-0.766238
NP_569733.2	UBE3B	0.0546907	0.643505	0.798512	0.0977186	-0.261728	0.170221	0.723329	-0.768988
NP_079202.2	TTC26	-0.0609399	0.606008	0.77401	-0.111253	-0.262305	0.169245	0.721206	-0.771484
NP_443077.1	MMAB	0.0705364	0.55038	0.734736	0.133868	-0.262561	0.168814	0.721206	-0.772591
NP_003812.1	RIPK2	0.105773	0.36976	0.579225	0.237153	-0.262596	0.168755	0.721206	-0.772742
NP_057152.2	FIS1	0.0838048	0.477771	0.677512	0.169083	-0.262677	0.16862	0.721206	-0.77309
NP_001532.1	HSPB2	-0.250645	0.146423	0.324627	-0.488615	-0.36186	0.168438	0.721206	-0.77356
NP_598368.2	POFUT2	-0.420636	0.000190312	0.00425549	-2.37105	-0.262869	0.168297	0.721206	-0.773925
NP_733752.1	MLX	0.0997404	0.41837	0.626821	0.202856	-0.267812	0.168252	0.721206	-0.774039
NP_055187.1	RNF11	-0.208942	0.154095	0.335207	-0.474687	-0.375171	0.168223	0.721206	-0.774113
NP_689739.4	PARD3B	-0.253841	0.0290851	0.113106	-0.946514	-0.263112	0.16789	0.720883	-0.774976
NP_038479.1	MYOF	-0.109343	0.35373	0.562329	-0.25001	-0.263224	0.167703	0.720883	-0.77546
NP_001272996.1	C11orf54	-0.32686	0.00447738	0.0337205	-1.47211	-0.263247	0.167663	0.720883	-0.775562
NP_031373.2	AP4E1	-0.0215573	0.855342	0.927072	-0.0328867	-0.263334	0.167519	0.72078	-0.775936
NP_061893.2	TBC1D16	0.244265	0.035962	0.130851	0.883222	-0.263443	0.167337	0.72078	-0.776409
NP_006816.2	CKAP4	-0.387523	0.000646839	0.0095258	-2.0211	-0.263659	0.166976	0.720167	-0.777346
NP_001528.1	HSBP1	-0.180539	0.123733	0.291169	-0.535856	-0.263724	0.166867	0.720167	-0.77763
NP_000301.1	PPT1	-0.0226611	0.848021	0.922997	-0.0347999	-0.263825	0.166698	0.720167	-0.778069
NP_055294.1	ADAMDEC1	-0.00246351	0.984839	0.993117	-0.00299947	-0.298481	0.166539	0.720167	-0.778484
NP_000069.2	CETP	-0.635619	0.000160431	0.00379737	-2.42052	-0.408157	0.16619	0.720167	-0.779394
NP_671492.1	PALM2-AKAP2	-0.138071	0.240739	0.44254	-0.354048	-0.264212	0.166054	0.720167	-0.77975
NP_004715.1	ZW10	-0.42327	0.000171715	0.00395682	-2.40265	-0.264228	0.166027	0.720167	-0.779821
NP_060501.3	WDR6	0.152699	0.194001	0.386523	0.412825	-0.264297	0.165913	0.720167	-0.780119
NP_055589.1	EFCAB14	-0.290381	0.0147461	0.0738164	-1.13185	-0.274879	0.16525	0.719904	-0.781859
NP_057125.2	DERL2	-0.122643	0.334316	0.542641	-0.265488	-0.27509	0.164912	0.719054	-0.782747
NP_000421.1	PAFAH1B1	-0.250851	0.0311022	0.118221	-0.927305	-0.265153	0.164494	0.718781	-0.78385
NP_872418.1	PDDC1	-0.207977	0.0753837	0.211698	-0.674282	-0.265447	0.164011	0.717048	-0.785128
NP_996667.2	ECI2	-0.254134	0.0288938	0.112622	-0.948376	-0.265519	0.163891	0.717048	-0.785445
NP_001265337.1	ANXA11	-0.342572	0.00281075	0.0248107	-1.60536	-0.265704	0.163586	0.717048	-0.786253
NP_001024.1	RRM1	0.0316577	0.788884	0.891645	0.0498079	-0.26582	0.163397	0.717048	-0.786757
NP_001124436.1	PLCD1	-0.312376	0.00673699	0.0445912	-1.35075	-0.266209	0.162757	0.717048	-0.78846
NP_001002858.1	ANXA2	-0.283885	0.0142399	0.0720334	-1.14247	-0.266217	0.162744	0.717048	-0.788496
NP_056445.3	EPC2	0.0604262	0.609054	0.77655	0.109831	-0.266311	0.16259	0.717048	-0.788905
NP_056281.1	PTPN23	-0.25759	0.0267131	0.108255	-0.965551	-0.266357	0.162515	0.717048	-0.789106
NP_001230894.1	HLA-DRB1	0.124243	0.291572	0.500244	0.300818	-0.266507	0.16227	0.717048	-0.789762
NP_001035173.1	ANXA8	-0.202241	0.121223	0.28747	-0.541407	-0.31662	0.162001	0.717048	-0.790482
NP_004864.1	BAG5	-0.11118	0.345655	0.554353	-0.256213	-0.266817	0.161763	0.717048	-0.791121
NP_001009923.1	TMEM230	0.204884	0.0888641	0.235797	0.627462	-0.271861	0.161667	0.717048	-0.791378
NP_997002.1	LRRC20	0.0585026	0.620519	0.782796	0.106351	-0.267083	0.16133	0.717048	-0.792284
NP_524147.2	MYL6	-0.224551	0.0544284	0.172016	-0.764431	-0.267131	0.161252	0.717048	-0.792495
NP_110439.2	ACTL8	-0.199101	0.100983	0.256171	-0.591471	-0.277671	0.160824	0.717048	-0.793648
NP_037504.1	GREM1	-0.258684	0.0260526	0.106561	-0.9724	-0.268124	0.159641	0.716788	-0.796856
NP_031387.3	NID2	-0.335493	0.00347701	0.0286813	-1.5424	-0.268232	0.159465	0.716637	-0.797334
NP_620581.1	MAPK14	-0.267922	0.0210057	0.0929896	-1.03157	-0.268395	0.159203	0.716096	-0.798048
NP_059830.1	WDR1	-0.376623	0.000941811	0.012087	-1.91768	-0.268478	0.159069	0.715811	-0.798414
NP_004360.2	COL6A3	-0.371666	0.00111259	0.0134831	-1.87021	-0.268512	0.159014	0.715811	-0.798564
NP_071919.2	MPP5	-0.254155	0.02888	0.112622	-0.948376	-0.268703	0.158707	0.715137	-0.799404
NP_004308.2	ASNA1	-0.264398	0.0228225	0.098216	-1.00782	-0.268721	0.158678	0.715137	-0.799483
NP_705841.2	LPCAT4	-0.0380975	0.799308	0.897366	-0.0470305	-0.384205	0.157393	0.713352	-0.803013
NP_001230106.1	ALDOA	-0.146755	0.212138	0.408474	-0.388836	-0.269559	0.157333	0.713352	-0.80318
NP_002854.3	PYGL	-0.226781	0.0520132	0.167206	-0.776747	-0.269669	0.157156	0.712916	-0.803669
NP_001171899.1	PACSIN2	-0.337696	0.00325599	0.0275334	-1.56014	-0.269725	0.157068	0.712835	-0.803913
NP_001229410.1	EIF1AD	0.0185923	0.875066	0.936996	0.0282624	-0.269814	0.156924	0.712824	-0.80431
NP_004676.3	MTMR6	-0.264391	0.0228267	0.098216	-1.00782	-0.269984	0.156653	0.712233	-0.805061
NP_004362.2	COPA	-0.388916	0.000615937	0.00918182	-2.03707	-0.270357	0.156059	0.710507	-0.806711
NP_005362.3	METTL1	0.0931946	0.429666	0.636097	0.196476	-0.270404	0.155984	0.710507	-0.806919
NP_001339.1	DAPK3	-0.424009	0.000166803	0.00388452	-2.41066	-0.270852	0.155273	0.709756	-0.808903
NP_689670.1	ZNF597	0.109049	0.436993	0.644019	0.191101	-0.313769	0.155024	0.709615	-0.8096
NP_001311266.1	SHOC2	-0.0889083	0.451275	0.655679	-0.183309	-0.271051	0.154959	0.709615	-0.809783
NP_001026849.1	MSRB3	-0.409053	0.000296214	0.00577381	-2.23854	-0.27107	0.154928	0.709615	-0.809869
NP_006001.4	MANF	-0.133021	0.258543	0.461327	-0.335992	-0.271311	0.154548	0.709615	-0.810936
NP_005546.2	KRT6B	-0.226153	0.0526837	0.168558	-0.773251	-0.271514	0.154228	0.709615	-0.811837
NP_002970.2	SCP2	-0.298594	0.00976292	0.0568476	-1.24529	-0.27162	0.15406	0.709615	-0.812311
NP_542763.1	SRXN1	0.299391	0.00956016	0.0561771	1.25044	-0.271623	0.154055	0.709615	-0.812324
NP_001076437.1	TOM1L2	-0.144478	0.219393	0.417591	-0.379249	-0.271627	0.154049	0.709615	-0.812342
NP_036364.2	PTRF	-0.28208	0.0148959	0.0743469	-1.12874	-0.271787	0.153797	0.709615	-0.813052
NP_056107.1	ESYT1	-0.0630367	0.593645	0.765111	-0.116275	-0.271839	0.153716	0.709615	-0.813282
NP_006867.1	B4GAT1	-0.184519	0.123451	0.290823	-0.536371	-0.282279	0.153706	0.709615	-0.81331
NP_000936.1	PPP3R1	-0.348831	0.00231936	0.0217456	-1.66263	-0.271849	0.1537	0.709615	-0.813327
NP_116250.3	SERAC1	-0.00886764	0.940227	0.972061	-0.0123064	-0.272083	0.153331	0.709578	-0.814369
NP_001158220.1	RASSF8	-0.0163375	0.906658	0.954144	-0.0203862	-0.30775	0.153132	0.708981	-0.814934
NP_009194.2	COPE	-0.442524	7.88713e-05	0.00238675	-2.62219	-0.272341	0.152927	0.708358	-0.815515
NP_776195.2	YIPF6	0.0728542	0.537323	0.725257	0.139508	-0.272367	0.152886	0.708358	-0.815633
NP_002843.2	PTX3	-0.141235	0.230027	0.428787	-0.367758	-0.272963	0.151953	0.705875	-0.81829
NP_001288160.1	HMGB3	0.0774632	0.511821	0.704572	0.152074	-0.273128	0.151696	0.705651	-0.819026
NP_001035919.1	TGFB1I1	-0.350843	0.00217859	0.0207923	-1.6821	-0.273409	0.151259	0.704503	-0.820279
NP_001303963.1	DPM1	-0.110147	0.350184	0.559132	-0.252485	-0.273507	0.151107	0.704503	-0.820714
NP_001267.2	CHI3L1	-0.31971	0.00740917	0.0475475	-1.32287	-0.278648	0.151042	0.704503	-0.820902
NP_000593.1	SERPINE1	-0.110078	0.382709	0.59244	-0.227356	-0.309246	0.151041	0.704503	-0.820904
NP_000150.1	GCDH	0.244959	0.0354214	0.12966	0.887192	-0.273554	0.151034	0.704503	-0.820924
NP_004414.3	DVL3	-0.399418	0.000422889	0.00712356	-2.1473	-0.27363	0.150916	0.704503	-0.821266
NP_006704.3	SUB1	-0.0824906	0.484726	0.68226	-0.16605	-0.273687	0.150827	0.704503	-0.82152
NP_004366.1	COX11	0.156856	0.181998	0.372359	0.429038	-0.273987	0.150362	0.704503	-0.822863
NP_057452.1	ISYNA1	-0.287962	0.0128495	0.0669085	-1.17452	-0.274087	0.150207	0.704503	-0.823311
NP_001275951.1	FAM177A1	0.0638252	0.589025	0.762752	0.117617	-0.274119	0.150158	0.704503	-0.823451
NP_115753.1	ELOF1	0.149572	0.203397	0.397859	0.400271	-0.274146	0.150117	0.704503	-0.823572
NP_001087240.1	TXNRD1	0.130366	0.268256	0.473054	0.325089	-0.274227	0.149991	0.704503	-0.823935
NP_001008216.1	COA5	0.228296	0.0504224	0.164287	0.784396	-0.274507	0.149558	0.704328	-0.82519
NP_671714.1	AKAP9	-0.222937	0.0562322	0.175442	-0.755866	-0.274567	0.149465	0.704263	-0.82546
NP_079224.1	FAM188A	-0.336914	0.00333291	0.0280714	-1.55174	-0.274804	0.1491	0.703495	-0.826522
NP_002440.2	MSX2	-0.351778	0.00784531	0.0492753	-1.30737	-0.334844	0.148993	0.703352	-0.826833
NP_001265580.1	RANGAP1	-0.00502758	0.96609	0.985938	-0.00615042	-0.274986	0.14882	0.703191	-0.827338
NP_001127911.1	PHLDB2	-0.255005	0.0283308	0.111459	-0.952884	-0.275087	0.148666	0.703119	-0.827789
NP_004986.1	MMP14	-0.391556	0.000561033	0.00871023	-2.05997	-0.275088	0.148663	0.703119	-0.827796
NP_060356.2	ULK4	-0.373338	0.10494	0.262401	-0.581034	-0.66709	0.147795	0.700641	-0.83034
NP_002023.2	FTH1	-0.193209	0.0990793	0.252941	-0.596981	-0.275655	0.147794	0.700641	-0.830343
NP_077025.2	NDUFAF5	0.328528	0.0042663	0.032543	1.48754	-0.275934	0.147368	0.700261	-0.831597
NP_002214.2	ITPR2	-0.00464161	0.968692	0.986951	-0.00570458	-0.275973	0.147309	0.700261	-0.831771
NP_001310240.1	PURG	0.0194667	0.869241	0.934022	0.0296427	-0.276081	0.147144	0.700261	-0.832258
NP_612157.1	PYGO2	-0.0836075	0.478811	0.678102	-0.168705	-0.276097	0.147119	0.700261	-0.832331
NP_000840.2	GSTM3	-0.00630153	0.957504	0.980993	-0.008334	-0.276219	0.146934	0.700172	-0.832877
NP_004252.2	SEP15	-0.275212	0.0176356	0.0824437	-1.08384	-0.27641	0.146643	0.699441	-0.83374
NP_002572.2	PAPPA	-0.196581	0.16248	0.346818	-0.459899	-0.31995	0.146619	0.699441	-0.833809
NP_064631.2	SLC12A9	0.159694	0.174118	0.362175	0.441082	-0.276456	0.146573	0.699441	-0.833945
NP_000101.2	DPYD	-0.367708	0.00126854	0.0145445	-1.8373	-0.276555	0.146422	0.699441	-0.834393
NP_001129419.1	URM1	-0.0271692	0.828562	0.911869	-0.0400674	-0.312614	0.14641	0.699441	-0.834429
NP_598407.1	ZAK	-0.367849	0.00126265	0.0145318	-1.83768	-0.276606	0.146344	0.699441	-0.834624
NP_078857.5	FAM184A	-0.0208901	0.889155	0.944079	-0.0249917	-0.368028	0.146105	0.699441	-0.835336
NP_001008661.1	KYAT3	-0.150437	0.200767	0.394853	-0.403565	-0.277148	0.145523	0.698295	-0.837067
NP_001309424.1	GSS	-0.168124	0.152187	0.332502	-0.478206	-0.278054	0.144157	0.695284	-0.841164
NP_060225.4	NSUN2	0.347989	0.00238061	0.022054	1.65651	-0.278294	0.143798	0.694393	-0.842248
NP_115682.1	ALKBH7	0.233876	0.0449063	0.151676	0.819084	-0.278302	0.143786	0.694393	-0.842283
NP_005075.3	PLA2G7	0.15381	0.313085	0.522084	0.28226	-0.396326	0.143608	0.694387	-0.842823
NP_001311017.1	VDAC2	0.256299	0.0275109	0.109663	0.959939	-0.278712	0.143171	0.694387	-0.844145
NP_001013416.1	IGFBP3	-0.304953	0.00824443	0.0507778	-1.29433	-0.279292	0.142306	0.693806	-0.846776
NP_998760.1	ISCU	0.151532	0.197471	0.390881	0.407955	-0.279617	0.141823	0.692723	-0.848254
NP_055855.2	PIKFYVE	0.165218	0.1595	0.343163	0.4645	-0.279707	0.14169	0.692723	-0.848661
NP_848659.2	NRBP2	0.139667	0.235294	0.435553	0.360959	-0.280151	0.141032	0.691471	-0.850683
NP_064511.2	SPHK2	-0.0994672	0.546868	0.732079	-0.135442	-0.414094	0.141025	0.691471	-0.850703
NP_886552.2	TRNT1	0.0494558	0.67562	0.821917	0.085172	-0.280189	0.140975	0.691471	-0.850856
NP_009200.2	STXBP3	0.00518467	0.965031	0.985408	0.00638391	-0.280215	0.140938	0.691471	-0.850972
NP_001317197.1	GCA	-0.218173	0.0618444	0.187312	-0.727433	-0.280284	0.140836	0.691471	-0.851287
NP_002881.1	RASA1	-0.143633	0.222131	0.420509	-0.376225	-0.280361	0.140721	0.691471	-0.85164
NP_878908.4	WASH1	-0.134443	0.253443	0.455248	-0.341752	-0.280419	0.140637	0.691471	-0.851901
NP_001317955.1	NNT	0.14093	0.231044	0.430148	0.366382	-0.280543	0.140454	0.691471	-0.852466
NP_071412.2	PBLD	-0.205425	0.0791176	0.21908	-0.659398	-0.280554	0.140436	0.691471	-0.85252
NP_008824.2	EIF2D	0.00847436	0.942873	0.972807	0.0119733	-0.280602	0.140367	0.691471	-0.852735
NP_690601.1	ARPC2	-0.264427	0.0228072	0.098216	-1.00782	-0.280641	0.140309	0.691471	-0.852916
NP_060662.2	P3H2	-0.298584	0.0120488	0.0644228	-1.19096	-0.285929	0.14021	0.691471	-0.853222
NP_055101.2	NCS1	-0.0919379	0.477273	0.67712	-0.169335	-0.297317	0.140196	0.691471	-0.853264
NP_060692.2	PARVA	-0.430035	0.000131336	0.00334824	-2.47518	-0.280837	0.14002	0.691471	-0.853809
NP_478066.3	FAM3B	-0.140946	0.44163	0.647925	-0.188475	-0.532531	0.139936	0.691471	-0.85407
NP_060917.1	EMC3	0.151293	0.198186	0.391836	0.406895	-0.281582	0.138928	0.689721	-0.85721
NP_653190.2	COMTD1	0.220482	0.0590698	0.181079	0.742131	-0.281783	0.138634	0.689215	-0.85813
NP_001121113.1	LAMB3	-0.29183	0.0116405	0.0631853	-1.19938	-0.281999	0.138319	0.688667	-0.859117
NP_892113.4	SHC1	-0.113323	0.336379	0.545099	-0.263525	-0.282435	0.137683	0.686515	-0.861119
NP_006467.4	ATP5L	-0.0272992	0.817407	0.906112	-0.0428181	-0.282487	0.137608	0.686479	-0.861356
NP_001124335.1	ENPP2	-0.247808	0.033274	0.124142	-0.906082	-0.283007	0.136855	0.685539	-0.86374
NP_001025226.1	ARHGAP5	-0.208974	0.0739631	0.209103	-0.679639	-0.283086	0.13674	0.685539	-0.864104
NP_001059.2	TOP2B	0.0796169	0.500119	0.694423	0.158376	-0.283166	0.136625	0.685539	-0.86447
NP_005991.1	TUBA4A	0.00639655	0.956864	0.980636	0.00849237	-0.283505	0.136136	0.684541	-0.866027
NP_056216.2	HDAC7	0.0032424	0.978127	0.989807	0.0044495	-0.283543	0.136081	0.684541	-0.866202
NP_055482.2	VGLL4	-0.175901	0.133844	0.306054	-0.514202	-0.283811	0.135695	0.683345	-0.867435
NP_001137530.1	NTM	-0.32999	0.00562196	0.0394591	-1.40385	-0.294722	0.135613	0.683269	-0.867699
NP_005569.1	LPP	-0.499486	5.88807e-06	0.000437579	-3.35894	-0.283917	0.135543	0.683258	-0.867923
NP_689939.1	MICU2	-0.0254493	0.829587	0.911869	-0.0400674	-0.284025	0.135388	0.682815	-0.868421
NP_071890.2	TPK1	-0.442545	7.88007e-05	0.00238675	-2.62219	-0.284025	0.135387	0.682815	-0.868423
NP_258412.1	ITPA	-0.0566305	0.631764	0.790715	-0.10198	-0.28407	0.135323	0.682815	-0.868627
NP_060298.2	COMMD4	-0.210284	0.0721288	0.205564	-0.687054	-0.284077	0.135313	0.682815	-0.868659
NP_002592.1	PDE6D	-0.0481937	0.683452	0.826867	-0.0825643	-0.284321	0.134963	0.682718	-0.869785
NP_000252.1	MYOC	-0.0422772	0.738088	0.859765	-0.0656202	-0.301193	0.134855	0.682514	-0.870132
NP_001092198.1	GTF2H2C	0.11665	0.322289	0.53147	0.274522	-0.284816	0.134256	0.682514	-0.872067
NP_002052.1	GCLM	-0.0520678	0.659519	0.809934	-0.0915504	-0.285374	0.133461	0.681845	-0.874644
NP_001288711.1	LENG9	-0.169064	0.149876	0.329448	-0.482214	-0.28546	0.133339	0.681845	-0.875042
NP_002584.2	PCOLCE	-0.426744	0.000149737	0.00363796	-2.43914	-0.285482	0.133308	0.681845	-0.875144
NP_057122.2	SBDS	-0.233133	0.0456107	0.153152	-0.814878	-0.285511	0.133267	0.681845	-0.875277
NP_057146.1	FAM96B	0.0830242	0.481895	0.680525	0.167156	-0.285539	0.133227	0.681845	-0.875409
NP_079533.2	SLC44A4	-0.149876	0.337421	0.546263	-0.262598	-0.459236	0.133133	0.681845	-0.875713
NP_001091738.1	LIG4	-0.214001	0.0671252	0.196473	-0.706697	-0.285645	0.133077	0.681845	-0.875898
NP_002645.3	PKM	-0.378522	0.000882943	0.0115745	-1.9365	-0.285715	0.132978	0.681845	-0.87622
NP_821133.1	TUBB	-0.188773	0.107232	0.265505	-0.575927	-0.286111	0.132418	0.681845	-0.878054
NP_000415.2	KRT5	-0.252829	0.0297554	0.114654	-0.94061	-0.286869	0.13135	0.679402	-0.881571
NP_002282.2	LAMB1	-0.217657	0.062479	0.188388	-0.724948	-0.286945	0.131243	0.679198	-0.881923
NP_056167.1	POFUT1	-0.388564	0.000623596	0.00925808	-2.03348	-0.28712	0.130997	0.678621	-0.882738
NP_001026873.2	ELP6	0.0427173	0.717818	0.847743	0.0717359	-0.287237	0.130834	0.678544	-0.883278
NP_001269646.1	STAG3	-0.398992	0.00144677	0.0157062	-1.80393	-0.32459	0.130756	0.678544	-0.88354
NP_067652.1	GPBP1L1	0.00381042	0.974296	0.98857	0.00499255	-0.287424	0.130572	0.678544	-0.884149
NP_056056.2	MICAL3	-0.132883	0.259042	0.461753	-0.33559	-0.287604	0.13032	0.678544	-0.884988
NP_036342.2	TRIM32	-0.165524	0.158718	0.342092	-0.465857	-0.287799	0.130049	0.678544	-0.885895
NP_065777.1	NLN	0.00155363	0.989518	0.995031	0.0021632	-0.287858	0.129966	0.678544	-0.886171
NP_077017.1	C9orf16	-0.0957281	0.448119	0.652802	-0.185218	-0.305304	0.129351	0.678544	-0.888232
NP_002696.3	PPL	-0.438269	9.40466e-05	0.00268511	-2.57104	-0.288751	0.128726	0.678295	-0.890334
NP_036465.2	MYCBP	-0.0523843	0.657578	0.808963	-0.0920715	-0.288779	0.128688	0.678295	-0.890461
NP_001244289.1	AMPD2	-0.138049	0.240817	0.44254	-0.354048	-0.289039	0.128329	0.677509	-0.891675
NP_001035545.1	SIDT2	-0.023892	0.873348	0.9362	-0.0286314	-0.384192	0.127874	0.67693	-0.893219
NP_001092.1	ACTB	-0.266675	0.0216341	0.0947059	-1.02362	-0.289474	0.127729	0.67693	-0.893712
NP_001268373.1	PKIG	-0.155876	0.184776	0.375501	-0.425389	-0.289632	0.127512	0.676873	-0.894448
NP_001788.2	CDH11	-0.344058	0.00268638	0.0240653	-1.61861	-0.289754	0.127344	0.676604	-0.89502
NP_055503.1	USP6NL	-0.329513	0.00414582	0.0318888	-1.49636	-0.28978	0.127309	0.676604	-0.895142
NP_003328.1	UBE2B	-0.290065	0.0121794	0.0647879	-1.18851	-0.28984	0.127226	0.676604	-0.895423
NP_001008712.1	RBPMS	-0.202267	0.0839417	0.227722	-0.642596	-0.290079	0.126899	0.676499	-0.896543
NP_077310.1	TMEM43	-0.0982634	0.404889	0.614262	-0.211646	-0.290131	0.126828	0.676499	-0.896786
NP_002449.2	MUC5B	-0.333322	0.00370773	0.0297383	-1.52668	-0.290259	0.126653	0.676499	-0.897385
NP_036222.3	MACF1	0.161116	0.170265	0.357188	0.447103	-0.290312	0.126581	0.676499	-0.897632
NP_056480.1	AAAS	0.120457	0.30664	0.515699	0.287604	-0.290349	0.12653	0.676499	-0.897807
NP_000427.1	OXCT1	0.0227893	0.847172	0.922356	0.0351014	-0.290532	0.12628	0.676373	-0.898664
NP_002413.1	MMP3	-0.359559	0.00165335	0.0172908	-1.76218	-0.290546	0.126261	0.676373	-0.898732
NP_001185594.1	ARHGEF12	-0.423247	0.000171866	0.00395682	-2.40265	-0.290645	0.126126	0.676373	-0.899195
NP_000365.3	UROD	-0.366871	0.00130393	0.0148146	-1.82931	-0.290868	0.125822	0.676068	-0.900243
NP_006597.2	RBBP9	-0.117383	0.319237	0.528375	-0.277058	-0.290999	0.125644	0.676068	-0.900859
NP_001004431.1	METRNL	-0.0982395	0.580439	0.756736	-0.121056	-0.4134	0.125605	0.676068	-0.900994
NP_112486.1	QTRT1	0.172422	0.141831	0.318057	0.497495	-0.291112	0.125491	0.676068	-0.901388
NP_001121675.1	PLA2G16	0.0601682	0.610586	0.777137	0.109503	-0.291177	0.125402	0.676068	-0.901695
NP_002492.2	NFIX	-0.296571	0.0102946	0.0584211	-1.23343	-0.291273	0.125273	0.676068	-0.902144
NP_001899.1	CTSB	-0.00506468	0.96584	0.985938	-0.00615042	-0.291326	0.1252	0.676068	-0.902395
NP_116262.2	UBASH3B	0.116884	0.321313	0.530292	0.275485	-0.292054	0.124216	0.676068	-0.905822
NP_006431.2	TXNRD2	0.0271138	0.818626	0.906224	0.0427646	-0.292115	0.124134	0.676068	-0.906108
NP_002766.1	HTRA1	-0.25631	0.0275042	0.109663	-0.959939	-0.292358	0.123807	0.675656	-0.907256
NP_002966.1	CLEC11A	-0.170334	0.146793	0.32486	-0.488304	-0.292935	0.123033	0.673123	-0.909977
NP_001363.2	DNAH9	-0.0738937	0.531517	0.720452	-0.142395	-0.293135	0.122765	0.67215	-0.910925
NP_004231.1	TRIP10	-0.302817	0.00872971	0.0526775	-1.27837	-0.293515	0.122258	0.6701	-0.912722
NP_079097.1	CCDC134	-0.136421	0.246461	0.448664	-0.348078	-0.293792	0.12189	0.669374	-0.914031
NP_001136070.1	P4HA2	-0.366747	0.00130927	0.0148183	-1.8292	-0.293904	0.121741	0.669374	-0.914563
NP_002309.1	LOXL2	-0.297995	0.00991783	0.0573998	-1.24109	-0.293945	0.121686	0.669374	-0.914759
NP_055486.2	UBE3C	-0.0714863	0.54501	0.730754	-0.136229	-0.293961	0.121666	0.669374	-0.914831
NP_006249.1	PRKG1	-0.308628	0.0074648	0.0478419	-1.32019	-0.294174	0.121382	0.669292	-0.915844
NP_077315.2	THOC6	0.186895	0.110837	0.270915	0.567167	-0.294293	0.121225	0.668791	-0.916406
NP_659467.1	PPP1R35	-0.0903243	0.537095	0.725214	-0.139534	-0.340376	0.121138	0.668791	-0.91672
NP_689968.1	CNPY4	-0.565401	1.53255e-07	5.53195e-05	-4.25712	-0.294375	0.121116	0.668791	-0.916798
NP_067050.1	OSTC	-0.0124246	0.916324	0.959358	-0.0180193	-0.294397	0.121088	0.668791	-0.916899
NP_001008398.2	GPX8	-0.417431	0.00021544	0.00463288	-2.33415	-0.294901	0.120423	0.667362	-0.919291
NP_958786.1	PLEC	-0.253683	0.0291893	0.113337	-0.945628	-0.295585	0.119523	0.665784	-0.922547
NP_060485.4	CXorf57	-0.0691857	0.622536	0.783948	-0.105713	-0.392265	0.119388	0.665559	-0.923038
NP_003739.2	ALDH4A1	-0.0388622	0.742354	0.862113	-0.0644358	-0.295739	0.119322	0.665559	-0.923279
NP_005872.2	BCKDK	0.131409	0.264412	0.468023	0.329733	-0.295995	0.118988	0.66553	-0.924496
NP_036220.1	PGLS	-0.175877	0.133899	0.306111	-0.51412	-0.296361	0.11851	0.664251	-0.926244
NP_078870.1	PANK3	0.183935	0.116707	0.28048	0.552098	-0.296549	0.118267	0.664066	-0.927138
NP_005900.2	MAP1B	-0.384266	0.000724648	0.0102291	-1.99016	-0.296834	0.117896	0.662725	-0.928499
NP_055686.3	PAN2	-0.12926	0.27237	0.477757	-0.320792	-0.296972	0.117718	0.662087	-0.929159
NP_006355.2	SEC23A	-0.449415	5.9017e-05	0.00199142	-2.70084	-0.296992	0.117691	0.662087	-0.929258
NP_055579.1	DAZAP2	-0.169726	0.148264	0.32697	-0.485492	-0.297089	0.117566	0.661972	-0.929718
NP_003376.2	VSNL1	-0.432631	0.000118321	0.00316368	-2.49981	-0.297519	0.11701	0.659872	-0.931776
NP_001177779.1	CNOT4	-0.108006	0.359682	0.568282	-0.245436	-0.29757	0.116944	0.659872	-0.932021
NP_009188.1	PNMA2	0.207187	0.0900219	0.237672	0.624023	-0.344236	0.116706	0.659704	-0.932906
NP_001314.1	CST6	-0.394893	0.00149177	0.0160685	-1.79402	-0.321883	0.116622	0.659594	-0.933221
NP_002420.1	MMP19	-0.311928	0.00682059	0.0448642	-1.3481	-0.298203	0.11613	0.65746	-0.935056
NP_057513.1	COPZ2	-0.531785	1.08488e-06	0.000176853	-3.75239	-0.29879	0.11538	0.655505	-0.93787
NP_004981.2	MARS	0.162043	0.167787	0.353797	0.451246	-0.29892	0.115214	0.654929	-0.938496
NP_001145.1	ANXA5	-0.419622	0.000197958	0.00439727	-2.35682	-0.299093	0.114993	0.654506	-0.939328
NP_115678.1	PSMG3	-0.274692	0.0178595	0.0831063	-1.08037	-0.29948	0.114501	0.652826	-0.941189
NP_057109.3	METTL9	-0.109518	0.370358	0.579803	-0.23672	-0.310944	0.114409	0.652826	-0.94154
NP_004976.2	KRAS	-0.213068	0.0683536	0.198806	-0.701571	-0.299564	0.114394	0.652826	-0.941596
NP_000025.1	ALDOA	-0.177905	0.1294	0.299691	-0.523327	-0.299739	0.114172	0.652826	-0.942439
NP_065880.2	RIC1	-0.485672	2.33584e-05	0.00110837	-2.95531	-0.311257	0.114026	0.652826	-0.942996
NP_055419.1	TAX1BP3	-0.463625	3.18133e-05	0.00136773	-2.864	-0.300173	0.113624	0.652483	-0.94453
NP_001135974.1	PPP1R13L	-0.385155	0.000702611	0.0100443	-1.99808	-0.300452	0.113273	0.651662	-0.945875
NP_000422.1	MVK	-0.0294511	0.803292	0.899378	-0.0460576	-0.300807	0.112827	0.650506	-0.947589
NP_065833.1	KLHL42	0.0647601	0.658429	0.809543	0.0917603	-0.387147	0.11246	0.649132	-0.949003
NP_003353.1	UNG	0.335115	0.00457141	0.0341513	1.46659	-0.306685	0.112431	0.649132	-0.949115
NP_001171546.1	ASNS	-0.133326	0.257443	0.459916	-0.337321	-0.301443	0.11203	0.648131	-0.950667
NP_066299.2	MYL6	-0.370867	0.00114257	0.0136501	-1.86486	-0.301696	0.111715	0.646678	-0.95189
NP_055534.1	TCAF1	0.234787	0.0440546	0.149466	0.825457	-0.302195	0.111094	0.645262	-0.954308
NP_001123579.1	KLC1	-0.236965	0.0732947	0.207896	-0.682154	-0.333752	0.11097	0.644953	-0.954794
NP_000193.1	IDS	-0.00270925	0.981723	0.991632	-0.00364936	-0.30231	0.110951	0.644953	-0.954867
NP_001783.2	CDH2	-0.32681	0.01015	0.0579257	-1.23713	-0.367557	0.110865	0.644953	-0.955205
NP_002630.2	SERPINB5	-0.442782	7.80263e-05	0.00238251	-2.62296	-0.302583	0.110614	0.644953	-0.956191
NP_066362.2	IFITM3	-0.207051	0.0767221	0.214622	-0.668325	-0.302774	0.110377	0.644659	-0.95712
NP_002331.3	LSS	0.175147	0.135546	0.30855	0.510674	-0.302782	0.110367	0.644659	-0.957159
NP_001263248.1	NOL3	-0.362935	0.00148273	0.0160277	-1.79513	-0.302966	0.110141	0.644659	-0.958052
NP_001254703.1	IFT20	-0.430059	0.000131211	0.00334824	-2.47518	-0.303231	0.109814	0.644659	-0.959341
NP_071914.3	GREM2	-0.253318	0.0294298	0.114111	-0.942673	-0.303521	0.109457	0.644659	-0.960755
NP_001840.3	COL6A2	-0.332708	0.00377549	0.0300355	-1.52237	-0.30353	0.109447	0.644659	-0.960796
NP_004405.3	RCAN1	-0.3203	0.00987253	0.0572143	-1.2425	-0.321366	0.109408	0.644659	-0.96095
NP_000691.1	ANXA1	-0.352558	0.00206475	0.0201292	-1.69617	-0.303681	0.109262	0.644659	-0.961531
NP_001258752.1	SERPINB6	-0.329017	0.00420606	0.032205	-1.49208	-0.303973	0.108904	0.644659	-0.962955
NP_001180414.1	LIMS1	-0.306881	0.00782693	0.049257	-1.30753	-0.304082	0.108771	0.644659	-0.963488
NP_001308032.1	SLC4A7	0.0214287	0.856196	0.927552	0.0326618	-0.304409	0.108372	0.644659	-0.965082
NP_078811.3	CORO7	0.0218299	0.857644	0.927577	0.0326502	-0.310808	0.107437	0.642665	-0.968844
NP_597725.1	BMPER	0.127038	0.58318	0.758364	0.120122	-0.719047	0.107314	0.642665	-0.969345
NP_004299.1	ARHGAP1	-0.424373	0.000164431	0.00385592	-2.41387	-0.306139	0.10628	0.640744	-0.973547
NP_001307193.1	AP3M1	-0.215061	0.0657499	0.194308	-0.711509	-0.306253	0.106143	0.640471	-0.974108
NP_149130.1	CALD1	-0.197064	0.0923953	0.24199	-0.616202	-0.306631	0.10569	0.638882	-0.975965
NP_001174.2	ATP6AP1	0.230863	0.0478198	0.15862	0.799643	-0.306643	0.105676	0.638882	-0.976022
NP_002414.1	MMP7	-0.103852	0.378564	0.588367	-0.230352	-0.306828	0.105456	0.638882	-0.97693
NP_005442.2	PDLIM7	-0.369791	0.00118413	0.0139684	-1.85485	-0.306829	0.105454	0.638882	-0.976936
NP_001303247.1	PKM	-0.471549	2.22706e-05	0.00108216	-2.96571	-0.306918	0.105348	0.638882	-0.977373
NP_002017.1	FN1	-0.370939	0.00113985	0.0136337	-1.86539	-0.307632	0.104498	0.638882	-0.98089
NP_068758.3	FKBP10	-0.434741	0.000108627	0.00297533	-2.52646	-0.307696	0.104423	0.638882	-0.981203
NP_004264.2	CHST3	-0.380476	0.00350526	0.0287562	-1.54127	-0.373891	0.104385	0.638882	-0.981361
NP_060416.1	FKBP14	-0.50231	5.11331e-06	0.000430669	-3.36586	-0.307764	0.104343	0.638882	-0.981538
NP_001035237.1	SERPINB7	-0.296276	0.0103742	0.0586399	-1.23181	-0.307869	0.104219	0.638882	-0.982055
NP_005708.1	ARPC5	-0.182546	0.119542	0.285022	-0.545122	-0.308129	0.103911	0.638882	-0.98334
NP_000413.1	KRT17	-0.197526	0.0916192	0.240706	-0.618513	-0.308348	0.103652	0.638882	-0.98442
NP_006504.2	SARS	-0.0709661	0.547947	0.732844	-0.134988	-0.308754	0.103175	0.638882	-0.986427
NP_002740.2	MAPK7	-0.0766335	0.516365	0.708032	-0.149947	-0.308937	0.10296	0.638882	-0.98733
NP_942559.1	PRICKLE2	-0.463668	0.00336848	0.0282298	-1.54929	-0.578205	0.102921	0.638882	-0.987496
NP_001161067.1	AMACR	-0.184042	0.116491	0.280128	-0.552644	-0.309016	0.102868	0.638882	-0.987719
NP_891555.2	FLT4	0.12636	0.283365	0.490238	0.309593	-0.309057	0.10282	0.638882	-0.987923
NP_002412.1	MMP1	-0.226858	0.0519312	0.167146	-0.776905	-0.309157	0.102703	0.638882	-0.988417
NP_940982.1	SLC27A1	-0.146436	0.213144	0.410021	-0.387194	-0.30928	0.102559	0.638882	-0.989028
NP_065207.2	GALNT1	-0.335691	0.00345654	0.0286355	-1.5431	-0.309387	0.102434	0.638882	-0.989557
NP_060956.1	HDAC8	-0.121597	0.302051	0.511688	-0.290995	-0.309581	0.102208	0.638882	-0.990517
NP_037518.3	SLC25A24	0.0772941	0.512745	0.705365	0.151586	-0.309653	0.102124	0.638882	-0.990873
NP_001317032.1	RUFY2	0.0742632	0.529461	0.718772	0.143409	-0.309987	0.101735	0.638504	-0.992528
NP_002742.3	MAPK11	-0.0201192	0.864898	0.931337	-0.0308934	-0.310111	0.101591	0.638504	-0.993143
NP_060294.1	MARCH5	-0.0831638	0.549931	0.734331	-0.134108	-0.350114	0.101471	0.638504	-0.993659
NP_001167623.1	RABEPK	-0.367334	0.00128425	0.0146832	-1.83318	-0.31029	0.101384	0.638504	-0.994031
NP_061861.1	GFOD1	-0.0408391	0.729738	0.854848	-0.068111	-0.310308	0.101363	0.638504	-0.994122
NP_689550.2	C16orf46	-0.278412	0.296422	0.505494	-0.296284	-0.80362	0.101334	0.638504	-0.994245
NP_006823.1	FERMT2	-0.389011	0.000613868	0.00917805	-2.03725	-0.310347	0.101317	0.638504	-0.994316
NP_000088.3	CPOX	0.0444865	0.70665	0.840798	0.0753085	-0.310599	0.101026	0.638504	-0.995569
NP_036553.2	RLF	-0.0360742	0.760261	0.873876	-0.0585504	-0.310951	0.10062	0.638504	-0.997318
NP_001180289.1	EXD2	0.154742	0.188033	0.37971	0.420548	-0.311115	0.100431	0.637999	-0.998132
NP_002201.1	ITGAV	-0.4234	0.000170837	0.00395682	-2.40265	-0.311382	0.100124	0.636851	-0.99946
NP_079239.3	FBXL18	-0.169545	0.148702	0.327578	-0.484685	-0.311759	0.0996916	0.6349	-1.00134
NP_001001522.1	TAGLN	-0.395781	0.000482383	0.00782576	-2.10647	-0.311889	0.0995427	0.634749	-1.00199
NP_001018060.1	POLR3H	0.208626	0.0808152	0.222096	0.653459	-0.324169	0.0990214	0.633423	-1.00427
NP_001011713.2	NAA30	0.225554	0.0533306	0.169885	0.769846	-0.312551	0.098789	0.633423	-1.00529
NP_071442.2	ADGRL4	-0.17833	0.252571	0.454384	-0.342577	-0.477899	0.0985888	0.633423	-1.00617
NP_057090.2	ABHD5	0.0143022	0.903735	0.952281	0.0212347	-0.312806	0.0984994	0.633291	-1.00657
NP_660327.2	FAM122B	-0.0445323	0.714322	0.845888	-0.0726871	-0.318869	0.0981548	0.631477	-1.00809
NP_005262.1	GLUD1	0.034155	0.772662	0.882606	0.0542331	-0.313491	0.0977246	0.630074	-1.01
NP_001265618.1	EOGT	-0.188462	0.107823	0.266138	-0.574893	-0.313494	0.0977214	0.630074	-1.01001
NP_001035536.1	MTMR12	0.0835977	0.478863	0.678102	0.168705	-0.313818	0.0973566	0.630074	-1.01163
NP_203754.2	TNKS1BP1	-0.381332	0.000801948	0.0109383	-1.96105	-0.31383	0.0973427	0.630074	-1.0117
NP_060417.2	MOCOS	-0.0909821	0.440746	0.64738	-0.188841	-0.31393	0.0972304	0.630074	-1.0122
NP_001287795.1	FILIP1	-0.133917	0.325125	0.533934	-0.272513	-0.381234	0.0972215	0.630074	-1.01224
NP_001308044.1	CCDC7	-0.0197252	0.879052	0.939532	-0.0270886	-0.3467	0.0969663	0.630074	-1.01338
NP_001193581.1	SH3GLB1	-0.356695	0.00181177	0.0184779	-1.73335	-0.314472	0.0966232	0.630074	-1.01492
NP_002898.2	RECQL	-0.199198	0.0888509	0.235797	-0.627462	-0.314486	0.0966079	0.630074	-1.01499
NP_000276.2	PEPD	-0.126755	0.28185	0.488772	-0.310894	-0.314633	0.0964436	0.630074	-1.01573
NP_056288.2	HEATR5A	-0.271036	0.0195043	0.0880045	-1.0555	-0.314903	0.0961429	0.630074	-1.01708
NP_001009944.2	PKD1	-0.058874	0.644002	0.79864	-0.0976488	-0.364063	0.0957818	0.630074	-1.01872
NP_001305092.1	PUS7	0.0187969	0.873702	0.936351	0.0285614	-0.315282	0.0957214	0.630074	-1.01899
NP_001092315.2	ANXA8L1	-0.279592	0.0158428	0.0769452	-1.11382	-0.315301	0.0957003	0.630074	-1.01909
NP_006120.1	BMP1	-0.392295	0.000546484	0.00852363	-2.06938	-0.315434	0.0955524	0.630074	-1.01976
NP_003557.2	EEA1	-0.364708	0.00139963	0.0153761	-1.81315	-0.315599	0.0953695	0.630074	-1.02059
NP_001254500.1	TBC1D2	-0.30541	0.00814378	0.050342	-1.29807	-0.316258	0.0946427	0.630074	-1.02391
NP_000934.1	PPIC	-0.542731	5.87096e-07	0.000129558	-3.88754	-0.316651	0.0942111	0.62934	-1.0259
NP_005264.2	GNB2	-0.320167	0.00542089	0.0385024	-1.41451	-0.316693	0.0941652	0.62934	-1.02611
NP_000118.2	EXT1	-0.22976	0.0855595	0.230293	-0.63772	-0.395045	0.0941404	0.62934	-1.02622
NP_002363.2	MAN2A1	-0.212678	0.0688735	0.199657	-0.699716	-0.316809	0.0940379	0.62934	-1.0267
NP_005969.1	S100A2	-0.131418	0.267744	0.472349	-0.325737	-0.317428	0.0933615	0.62907	-1.02983
NP_001171271.1	ADIPOQ	-0.251187	0.0403289	0.141455	-0.849381	-0.35027	0.0933472	0.62907	-1.0299
NP_003464.1	STAM	0.0429454	0.716374	0.847226	0.0720007	-0.317642	0.0931295	0.62907	-1.03091
NP_002600.1	PDGFRB	-0.315675	0.00614886	0.0420762	-1.37596	-0.317765	0.0929952	0.62907	-1.03154
NP_060173.1	FBXL12	-0.0169623	0.898536	0.949849	-0.0223456	-0.350728	0.0928899	0.62907	-1.03203
NP_065095.2	PITHD1	-0.205661	0.0787664	0.218347	-0.660853	-0.318039	0.092699	0.628376	-1.03293
NP_065178.1	ACTR3B	0.112373	0.340473	0.549355	0.260147	-0.318104	0.0926281	0.628376	-1.03326
NP_002151.2	TNC	-0.364387	0.00141433	0.0154288	-1.81167	-0.318579	0.0921149	0.628221	-1.03567
NP_001002811.2	PDE4DIP	-0.27691	0.0169207	0.0802522	-1.09554	-0.318726	0.0919564	0.628221	-1.03642
NP_001074312.1	GSTT2B	-0.252175	0.0301953	0.115951	-0.935724	-0.318865	0.0918072	0.628221	-1.03712
NP_001138505.1	C11orf96	-0.192357	0.100607	0.255551	-0.592523	-0.319047	0.091611	0.628221	-1.03805
NP_006491.2	MCAM	-0.159627	0.1743	0.362261	-0.440978	-0.319506	0.0911193	0.628125	-1.04039
NP_000923.1	PLCB3	-0.416794	0.000220784	0.00473203	-2.32495	-0.320016	0.0905757	0.62788	-1.04299
NP_001165131.1	CYB5R3	-0.156986	0.181631	0.37191	-0.429562	-0.320245	0.0903325	0.62748	-1.04416
NP_001367.2	DYNC1H1	-0.125499	0.286684	0.49454	-0.305798	-0.320307	0.0902668	0.62748	-1.04447
NP_005742.4	AKAP9	-0.109188	0.368238	0.577826	-0.238203	-0.339175	0.0900622	0.6269	-1.04546
NP_004306.3	ASAH1	-0.351486	0.00213527	0.0205733	-1.6867	-0.320854	0.0896869	0.625822	-1.04727
NP_150093.1	PURB	0.158974	0.176093	0.3647	0.438064	-0.321025	0.089507	0.625822	-1.04814
NP_001026871.1	NT5DC3	0.192782	0.0998434	0.254442	0.594411	-0.321195	0.0893269	0.625822	-1.04902
NP_001005404.1	YPEL2	-0.0322384	0.806822	0.901254	-0.0451528	-0.363083	0.0885955	0.623996	-1.05259
NP_031376.3	PHLDA1	0.132598	0.292363	0.500802	0.300334	-0.347654	0.0885938	0.623996	-1.0526
NP_006103.1	PPIE	0.204543	0.0804432	0.221383	0.654856	-0.321954	0.0885307	0.623996	-1.05291
NP_062555.1	CPXM1	-0.387163	0.000655034	0.0095258	-2.0211	-0.322	0.0884832	0.623996	-1.05314
NP_000991.1	RPL39	0.142675	0.22526	0.42424	0.372389	-0.322005	0.0884772	0.623996	-1.05317
NP_001265222.1	ARL6	-0.00138935	0.990627	0.995396	-0.00200401	-0.322025	0.0884565	0.623996	-1.05327
NP_004228.1	TRIP13	0.546507	4.72638e-07	0.000115041	3.93915	-0.32223	0.0882428	0.623996	-1.05432
NP_057213.2	COPS4	-0.244676	0.0356415	0.130047	-0.885901	-0.323177	0.0872584	0.623058	-1.05919
NP_114431.2	FAM172A	-0.0659833	0.576465	0.753243	-0.123065	-0.323223	0.0872113	0.623058	-1.05943
NP_001136013.1	SLC35B3	-0.296443	0.0214544	0.0941961	-1.02597	-0.364601	0.0871725	0.623058	-1.05962
NP_001185824.1	ACY1	-0.365564	0.00136104	0.0151245	-1.82032	-0.323521	0.0869036	0.623058	-1.06096
NP_009201.2	FKBP9	-0.50541	4.37335e-06	0.00038436	-3.41526	-0.323573	0.0868496	0.623058	-1.06123
NP_851939.1	FKBP7	-0.552651	3.30196e-07	9.21875e-05	-4.03533	-0.323773	0.0866438	0.623058	-1.06226
NP_653182.1	L3HYPDH	-0.469199	2.47775e-05	0.00114829	-2.93995	-0.323989	0.0864212	0.623058	-1.06338
NP_001193973.1	CLASP2	-0.0645547	0.584766	0.759376	-0.119543	-0.324025	0.0863848	0.623058	-1.06356
NP_689985.1	TCP11L2	-0.0327793	0.793875	0.894121	-0.0486035	-0.350131	0.0861945	0.623058	-1.06452
NP_149023.2	TRIM5	-0.315572	0.00616641	0.0421225	-1.37549	-0.324381	0.0860199	0.623058	-1.0654
NP_963906.1	IKBIP	-0.47227	2.15496e-05	0.00106651	-2.97203	-0.3246	0.0857953	0.623058	-1.06654
NP_001012418.2	MYLK4	0.00819718	0.944739	0.973539	0.0116466	-0.324879	0.0855113	0.623058	-1.06798
NP_001078906.2	C2orf54	-0.339798	0.00428298	0.032621	-1.4865	-0.343833	0.0854564	0.623058	-1.06826
NP_009215.1	TWF2	-0.311841	0.00683676	0.0448987	-1.34777	-0.325006	0.0853817	0.623058	-1.06864
NP_001611.1	AHNAK	-0.267899	0.0210171	0.0929896	-1.03157	-0.325034	0.0853531	0.623058	-1.06878
NP_001303701.1	GARS	-0.280159	0.0156224	0.0762214	-1.11792	-0.32646	0.0839121	0.621219	-1.07618
NP_116561.1	SYTL2	-0.232089	0.0466162	0.155649	-0.807854	-0.332595	0.0837537	0.621219	-1.077
NP_115605.2	SLITRK6	-0.0856689	0.526327	0.716153	-0.144994	-0.396266	0.0836883	0.621219	-1.07734
NP_004416.2	ECM1	-0.431616	0.000123261	0.00322746	-2.49114	-0.327067	0.083304	0.62	-1.07933
NP_003351.2	UGT8	-0.0488074	0.679639	0.824351	-0.0838881	-0.327305	0.0830666	0.61933	-1.08057
NP_057529.1	PLEK2	-0.34254	0.0112299	0.0618353	-1.20876	-0.369184	0.0829785	0.61933	-1.08103
NP_003737.1	DYNLL1	-0.336638	0.00336054	0.0282101	-1.5496	-0.327446	0.0829258	0.61933	-1.08131
NP_002262.3	IPO5	0.0318603	0.787564	0.891168	0.0500404	-0.32779	0.0825844	0.618203	-1.0831
NP_892118.1	DLGAP4	0.0829794	0.482132	0.680669	0.167064	-0.327887	0.0824885	0.618203	-1.08361
NP_003264.2	TM7SF2	0.0736984	0.57574	0.752684	0.123387	-0.370765	0.0815681	0.616495	-1.08848
NP_066923.3	NFS1	0.234184	0.0446166	0.150866	0.821407	-0.328991	0.0813994	0.615796	-1.08938
NP_699179.2	FBXW8	-0.367468	0.00281664	0.024841	-1.60483	-0.349081	0.0804822	0.610686	-1.0943
NP_001317446.1	POSTN	-0.383384	0.000747155	0.0104591	-1.9805	-0.330346	0.0800788	0.608997	-1.09648
NP_001120925.1	DFNA5	-0.315328	0.0062085	0.0421419	-1.37529	-0.33053	0.0799001	0.608553	-1.09745
NP_037390.2	PYCARD	-0.1822	0.120257	0.28585	-0.543862	-0.330556	0.0798753	0.608553	-1.09759
NP_005390.1	PRKAB2	-0.471035	2.27972e-05	0.00110245	-2.95764	-0.330749	0.0796885	0.608553	-1.0986
NP_001531.1	HSPB1	0.167425	0.153924	0.334922	0.475057	-0.33081	0.0796294	0.608553	-1.09893
NP_002979.1	CCL18	-0.191521	0.102123	0.257781	-0.58875	-0.331097	0.0793528	0.607855	-1.10044
NP_036466.2	MYO10	-0.173193	0.140031	0.315801	-0.500587	-0.331338	0.0791214	0.606831	-1.10171
NP_054749.2	GIT1	-0.0542957	0.645906	0.79963	-0.0971111	-0.331483	0.078983	0.606831	-1.10247
NP_061945.1	SGTB	-0.143925	0.22118	0.419933	-0.37682	-0.33154	0.0789281	0.606831	-1.10277
NP_001184223.1	DPYSL3	-0.457092	4.241e-05	0.00160539	-2.79442	-0.331901	0.0785829	0.606831	-1.10467
NP_001311332.1	PI15	-0.124042	0.29236	0.500802	-0.300334	-0.332014	0.078475	0.606831	-1.10527
NP_001007566.1	TFG	-0.298252	0.00985104	0.0571225	-1.24319	-0.332141	0.0783534	0.606369	-1.10594
NP_149109.1	MYLK2	0.0169033	0.886335	0.942663	0.0256437	-0.332237	0.078262	0.606369	-1.10645
NP_001317147.1	CCNYL1	-0.221547	0.0809824	0.222295	-0.653071	-0.374825	0.0780271	0.606369	-1.10775
NP_060141.3	FERMT1	-0.162233	0.182915	0.373103	-0.428171	-0.345447	0.0775894	0.60509	-1.1102
NP_003014.3	SH3BP2	-0.131108	0.265517	0.469322	-0.328529	-0.332977	0.0775601	0.60509	-1.11036
NP_005100.1	OXSR1	-0.108896	0.355715	0.56422	-0.248551	-0.334004	0.0765942	0.601973	-1.1158
NP_002888.1	RBMS1	-0.425911	0.000236936	0.00497861	-2.30289	-0.340193	0.0765073	0.601973	-1.1163
NP_073581.2	C16orf58	-0.0448947	0.704082	0.839339	-0.0760624	-0.334312	0.0763053	0.601962	-1.11745
NP_009046.2	TNFAIP6	-0.276137	0.0172431	0.0810826	-1.09107	-0.335176	0.0755027	0.599454	-1.12204
NP_003121.1	SRI	-0.163476	0.164008	0.348974	-0.457207	-0.335461	0.0752387	0.598298	-1.12356
NP_001186127.1	TBC1D23	-0.116104	0.324575	0.533662	-0.272734	-0.335521	0.0751838	0.598298	-1.12388
NP_001076047.1	RBFOX2	-0.200289	0.0870803	0.232529	-0.633524	-0.33561	0.0751015	0.598298	-1.12435
NP_005018.1	PIK3R2	-0.0344305	0.770878	0.881166	-0.0549424	-0.335673	0.0750433	0.598298	-1.12469
NP_003861.1	IQGAP1	-0.469114	2.48727e-05	0.00114829	-2.93995	-0.335877	0.0748556	0.598298	-1.12578
NP_001269287.1	NLRX1	-0.274333	0.0180154	0.0835237	-1.07819	-0.33589	0.0748431	0.598298	-1.12585
NP_536355.1	SELM	-0.453798	4.89177e-05	0.00175067	-2.75679	-0.3361	0.0746507	0.598298	-1.12697
NP_000926.2	PLOD2	-0.222284	0.0569764	0.176891	-0.752295	-0.336285	0.0744805	0.598298	-1.12796
NP_113650.2	CD99L2	-0.191533	0.102101	0.257781	-0.58875	-0.336959	0.0738648	0.598298	-1.13156
NP_004508.1	ILK	-0.370312	0.00116386	0.0138553	-1.85838	-0.337095	0.0737412	0.598298	-1.13229
NP_006381.2	IPO8	0.0471011	0.69026	0.830232	0.0808007	-0.337237	0.0736119	0.598298	-1.13305
NP_001091.1	ACTA1	-0.272836	0.0459273	0.153986	-0.812519	-0.398622	0.0734708	0.598298	-1.13389
NP_001971.2	STX2	-0.304944	0.016865	0.0801009	-1.09636	-0.38138	0.0725573	0.598298	-1.13932
NP_001159776.1	PIGX	-0.168041	0.220069	0.418388	-0.37842	-0.399951	0.0724282	0.598298	-1.14009
NP_008957.1	DUSP14	-0.255344	0.0489468	0.160984	-0.793216	-0.390787	0.0721376	0.598298	-1.14184
NP_001290203.1	ACLY	0.180413	0.123999	0.291591	0.535226	-0.338904	0.07211	0.598298	-1.142
NP_001220.2	CASP9	-0.291632	0.0117	0.063304	-1.19857	-0.339479	0.0715979	0.597956	-1.1451
NP_002010.2	FLT1	-0.363762	0.00144343	0.0156868	-1.80447	-0.339549	0.0715356	0.597956	-1.14548
NP_660158.2	FAM84A	0.0449127	0.817051	0.905989	0.0428769	-0.714248	0.0713656	0.597956	-1.14651
NP_004926.1	CDK5	-0.0310308	0.79297	0.893783	-0.0487679	-0.339913	0.0712124	0.597956	-1.14744
NP_003795.2	RIPK1	-0.429243	0.000135564	0.00342537	-2.46529	-0.339935	0.0711927	0.597956	-1.14756
NP_076965.2	AHNAK	-0.141795	0.228166	0.426971	-0.369602	-0.340282	0.0708862	0.597956	-1.14944
NP_002296.1	LGALS1	-0.385985	0.000682573	0.00985514	-2.00634	-0.340676	0.0705395	0.597511	-1.15157
NP_056125.3	PSD3	-0.195901	0.120808	0.286688	-0.54259	-0.375557	0.0705307	0.597511	-1.15162
NP_001376.1	DPYS	-0.348166	0.00236764	0.0220145	-1.65729	-0.340745	0.070479	0.597511	-1.15194
NP_569711.2	COL18A1	-0.2717	0.0191962	0.0869863	-1.06055	-0.341194	0.0700859	0.597458	-1.15437
NP_003551.2	PLA2G6	-0.178981	0.141162	0.317081	-0.49883	-0.347595	0.0699196	0.597458	-1.1554
NP_055389.3	STRN3	-0.122943	0.310606	0.519321	-0.284564	-0.347761	0.0697773	0.597458	-1.15629
NP_005198.1	CRKL	-0.157928	0.178992	0.368521	-0.433538	-0.342243	0.0691725	0.595001	-1.16007
NP_078862.4	OSBPL9	-0.282978	0.0145664	0.0731298	-1.13591	-0.342377	0.0690567	0.594583	-1.16079
NP_001009894.2	C12orf29	-0.0639536	0.588275	0.762073	-0.118003	-0.342475	0.0689722	0.594583	-1.16133
NP_919299.3	B3GLCT	-0.449747	5.81897e-05	0.00198021	-2.70329	-0.343053	0.0684743	0.594583	-1.16447
NP_001172011.1	FMR1	0.095199	0.419767	0.628159	0.201931	-0.343137	0.0684027	0.594583	-1.16493
NP_001288789.1	LPIN3	0.11486	0.329824	0.538255	0.269012	-0.343165	0.0683784	0.594583	-1.16508
NP_443108.1	NACC1	0.289765	0.0122733	0.0649117	1.18768	-0.343478	0.0681099	0.594461	-1.16679
NP_996790.3	PRKAA1	-0.470502	2.33565e-05	0.00110837	-2.95531	-0.343618	0.0679905	0.593933	-1.16755
NP_001025035.1	KIAA1755	-0.196092	0.20758	0.402922	-0.39478	-0.416818	0.067507	0.593298	-1.17065
NP_060104.2	KCTD9	0.013227	0.910942	0.956162	0.0194684	-0.34421	0.0674861	0.593298	-1.17079
NP_001188356.1	DAAM2	-0.445715	6.90131e-05	0.00222848	-2.65199	-0.34431	0.0674013	0.593298	-1.17133
NP_001003801.1	SMARCD3	-0.0914557	0.451465	0.655785	-0.183239	-0.364274	0.0673205	0.593207	-1.17185
NP_004887.2	VPS26A	-0.0347795	0.768621	0.879879	-0.0555773	-0.344469	0.0672669	0.593207	-1.1722
NP_001186797.1	GLRX3	-0.028969	0.806449	0.901066	-0.0452436	-0.344965	0.0668479	0.591104	-1.17491
NP_001189342.1	AKR1A1	-0.398543	0.000436561	0.00731728	-2.13565	-0.345187	0.066661	0.591104	-1.17613
NP_079368.3	PGGHG	-0.0550758	0.641167	0.797442	-0.098301	-0.345492	0.0664049	0.591104	-1.1778
NP_055282.1	SRPX2	-0.174533	0.136944	0.311033	-0.507194	-0.345617	0.0662998	0.591104	-1.17849
NP_001745.2	RUNX1	-0.417704	0.00021319	0.00460839	-2.33645	-0.345635	0.0662848	0.591104	-1.17859
NP_001298089.1	THY1	-0.289328	0.0124108	0.0652973	-1.1851	-0.345785	0.0661591	0.591104	-1.17941
NP_005527.1	IMPA1	0.147638	0.209369	0.405227	0.392302	-0.34613	0.0658709	0.591104	-1.18131
NP_000777.1	CYP51A1	-0.0277806	0.814244	0.904701	-0.0434951	-0.346614	0.0654686	0.591104	-1.18397
NP_008996.1	CDC37	-0.198839	0.0894399	0.236641	-0.62591	-0.346801	0.065314	0.591104	-1.18499
NP_061967.3	NUDT4	0.0578396	0.624492	0.785237	0.104999	-0.347138	0.0650354	0.590047	-1.18685
NP_000517.2	KRT14	-0.225459	0.0534337	0.169947	-0.769687	-0.347177	0.0650032	0.590047	-1.18707
NP_065907.2	TSHZ3	-0.187702	0.134319	0.30662	-0.513399	-0.382821	0.0648387	0.589801	-1.18817
NP_001257376.1	ACADVL	0.0391663	0.740409	0.86124	0.064876	-0.347556	0.0646915	0.589043	-1.18915
NP_001180501.1	CSRP1	-0.303409	0.00859267	0.0521285	-1.28292	-0.347675	0.0645931	0.588676	-1.18981
NP_891988.1	PLOD2	-0.276872	0.0169366	0.0802523	-1.09554	-0.347886	0.0644205	0.588203	-1.19098
NP_036457.1	MAPRE1	0.0827051	0.483587	0.68169	0.166413	-0.348413	0.0639902	0.586355	-1.19389
NP_689628.2	VPS37A	-0.0543702	0.645453	0.799264	-0.0973099	-0.348435	0.063972	0.586355	-1.19401
NP_001185625.1	AIFM2	-0.1265	0.282828	0.489944	-0.309854	-0.348723	0.0637378	0.586302	-1.1956
NP_001304995.1	SEC24D	-0.474874	1.91238e-05	0.000991201	-3.00384	-0.349043	0.0634778	0.586302	-1.19738
NP_001257366.1	CDC42EP3	-0.225968	0.0528825	0.169096	-0.771865	-0.349049	0.063473	0.586302	-1.19741
NP_002574.2	PAWR	-0.365661	0.00135669	0.0151245	-1.82032	-0.349181	0.0633669	0.586302	-1.19814
NP_872349.1	NSUN6	-0.212253	0.0694427	0.200983	-0.696841	-0.34949	0.0631173	0.586302	-1.19985
NP_001193638.1	PRKAG1	-0.526765	1.42746e-06	0.000212166	-3.67332	-0.349763	0.0628974	0.586302	-1.20137
NP_006466.2	POSTN	-0.30218	0.00887912	0.0530105	-1.27564	-0.349885	0.0627991	0.586302	-1.20205
NP_065715.1	DECR2	0.00127416	0.991404	0.995551	0.00193632	-0.35052	0.0622907	0.586302	-1.20558
NP_004334.1	CALR	-0.335883	0.00343691	0.028543	-1.5445	-0.350613	0.0622167	0.586302	-1.20609
NP_000908.2	P4HA1	-0.297385	0.0100778	0.0579257	-1.23713	-0.351128	0.0618074	0.584913	-1.20896
NP_660310.2	SDHAF4	-0.0659566	0.613537	0.778436	-0.108777	-0.395475	0.0617844	0.584913	-1.20912
NP_001099000.1	CAP1	-0.140312	0.246644	0.448836	-0.347912	-0.357629	0.0616993	0.584913	-1.20972
NP_001107564.1	THUMPD3	0.115592	0.326727	0.535729	0.271055	-0.352209	0.0609546	0.581745	-1.21499
NP_037364.1	PDCD6	0.0699351	0.553792	0.737005	0.13253	-0.352519	0.0607115	0.580522	-1.21673
NP_004622.2	LRP8	-0.166305	0.168834	0.355205	-0.44952	-0.359084	0.0605726	0.579741	-1.21772
NP_000874.2	IMPDH1	0.126392	0.283242	0.490193	0.309633	-0.353079	0.060275	0.579741	-1.21986
NP_006088.2	MYL9	-0.33076	0.00399762	0.0312241	-1.50551	-0.353155	0.0602159	0.579741	-1.22029
NP_060394.1	C14orf119	-0.289904	0.0122295	0.0648182	-1.1883	-0.353786	0.0597276	0.579741	-1.22382
NP_002631.3	SERPINB8	-0.352942	0.00204003	0.0199986	-1.699	-0.354288	0.0593409	0.579741	-1.22665
NP_619634.1	PPP1R14B	-0.34174	0.00288265	0.0252469	-1.59779	-0.354291	0.0593382	0.579741	-1.22667
NP_612429.2	AHNAK2	-0.38089	0.000814236	0.011002	-1.95853	-0.354888	0.0588814	0.579741	-1.23002
NP_671713.1	TP53I3	-0.535354	8.9016e-07	0.000152489	-3.81676	-0.354897	0.0588742	0.579741	-1.23007
NP_001316168.1	TFPI	-0.0593643	0.615372	0.779589	-0.108134	-0.354961	0.0588256	0.579741	-1.23043
NP_001106197.1	CEP170B	-0.101468	0.403256	0.612766	-0.212706	-0.361691	0.0585938	0.579741	-1.23215
NP_076422.1	FAM173A	-0.139647	0.304659	0.514069	-0.288979	-0.41918	0.0585599	0.579741	-1.2324
NP_001276032.1	PRKCSH	-0.192432	0.100472	0.255327	-0.592904	-0.355317	0.058554	0.579741	-1.23244
NP_000349.1	TGFBI	-0.199597	0.0882007	0.234714	-0.629461	-0.355618	0.058326	0.579741	-1.23414
NP_000179.2	HK1	0.0281271	0.81197	0.904007	0.0438281	-0.355726	0.0582439	0.579741	-1.23475
NP_055613.1	PLEKHM1	-0.0763394	0.542376	0.728768	-0.137411	-0.392497	0.0578117	0.579741	-1.23798
NP_872299.2	MYLK3	-0.052943	0.654158	0.806388	-0.093456	-0.356484	0.0576725	0.579741	-1.23903
NP_001303249.1	PLOD1	-0.436232	0.000102226	0.00285415	-2.54452	-0.357314	0.0570513	0.579425	-1.24373
NP_110409.2	CLPTM1L	-0.0296569	0.801945	0.898389	-0.0465358	-0.357345	0.0570282	0.579425	-1.24391
NP_000382.3	TPP1	-0.277299	0.0167608	0.0798348	-1.09781	-0.357891	0.0566228	0.579237	-1.24701
NP_036569.1	SNAPIN	-0.253052	0.0296064	0.114428	-0.941467	-0.358446	0.0562133	0.579237	-1.25016
NP_036265.3	COPG2	-0.120707	0.30563	0.514747	-0.288406	-0.358488	0.0561821	0.579237	-1.2504
NP_060222.2	TBC1D8B	-0.61697	4.80897e-09	5.40048e-06	-5.26757	-0.358564	0.0561264	0.579237	-1.25083
NP_004026.2	ACOX1	0.0953957	0.425385	0.632819	0.198721	-0.365091	0.0560901	0.579237	-1.25111
NP_000243.1	MTM1	0.000802154	0.994588	0.997351	0.00115194	-0.358762	0.0559807	0.579237	-1.25196
NP_598001.1	NEK7	-0.318682	0.00565257	0.0396465	-1.4018	-0.358868	0.0559032	0.579237	-1.25256
NP_001136023.1	WDR47	0.17312	0.1402	0.316013	0.500295	-0.359437	0.0554875	0.579237	-1.2558
NP_001304713.1	SCYL2	0.0229757	0.845937	0.921573	0.0354703	-0.360457	0.0547474	0.576086	-1.26164
NP_002196.4	ITGA5	-0.346288	0.00250885	0.022906	-1.64005	-0.360927	0.0544094	0.576086	-1.26433
NP_892010.2	SPHK1	-0.365847	0.00134845	0.0150761	-1.82171	-0.361019	0.0543439	0.576086	-1.26485
NP_001290453.1	TUBB6	-0.382893	0.000759954	0.0105827	-1.9754	-0.361191	0.0542205	0.576086	-1.26584
NP_060931.2	PPP2R2D	-0.228987	0.0497103	0.162754	-0.788468	-0.361256	0.0541738	0.576086	-1.26621
NP_671728.2	ANKRD18A	-0.105979	0.647522	0.800621	-0.0965729	-0.659625	0.0532373	0.571806	-1.27378
NP_002071.2	GOT2	0.115625	0.326592	0.535594	0.271164	-0.362606	0.0532155	0.571806	-1.27396
NP_056338.2	REXO2	-0.441313	8.29422e-05	0.00242985	-2.61442	-0.362657	0.0531791	0.571806	-1.27426
NP_003004.1	SFRP2	-0.461197	3.5426e-05	0.0014535	-2.83759	-0.362659	0.053178	0.571806	-1.27427
NP_001153682.1	SLC25A13	0.131369	0.264558	0.468199	0.329569	-0.36321	0.0527906	0.571628	-1.27744
NP_004614.3	TTC4	0.0251008	0.831887	0.913698	0.0391972	-0.363309	0.0527211	0.571628	-1.27802
NP_002563.1	PAFAH1B2	-0.334308	0.00360128	0.0291885	-1.53479	-0.363953	0.0522718	0.569914	-1.28173
NP_001308126.1	COA1	0.361395	0.00848028	0.0516504	1.28693	-0.410405	0.0517571	0.567363	-1.28603
NP_001121138.1	GSN	-0.362199	0.00151853	0.0161674	-1.79136	-0.364725	0.0517369	0.567363	-1.2862
NP_001155901.1	PDCD6IP	-0.26383	0.0231275	0.0989387	-1.00463	-0.36502	0.0515338	0.56694	-1.28791
NP_001534.1	NDST1	0.0492181	0.685757	0.828241	0.0818433	-0.386481	0.0511404	0.564892	-1.29124
NP_001010972.1	ZYX	-0.379656	0.000849398	0.0112662	-1.94822	-0.366121	0.0507815	0.563391	-1.29429
NP_005093.2	FEZ2	-0.326711	0.00449678	0.0337409	-1.47184	-0.36653	0.0505038	0.562712	-1.29668
NP_039234.1	CLIC4	-0.370167	0.00116945	0.013882	-1.85755	-0.367328	0.0499663	0.560637	-1.30132
NP_057535.1	COPB1	-0.461004	3.57285e-05	0.0014535	-2.83759	-0.368555	0.0491482	0.55751	-1.30849
NP_003860.2	CES2	-0.346493	0.00249308	0.0228446	-1.64122	-0.368624	0.0491024	0.55751	-1.3089
NP_055467.3	IPO13	-0.046455	0.694297	0.833108	-0.0792988	-0.368994	0.0488585	0.557324	-1.31106
NP_002930.2	RNH1	-0.329255	0.00417707	0.0320559	-1.49409	-0.370919	0.0476019	0.551501	-1.32238
NP_066272.1	PDLIM1	-0.207998	0.0753532	0.211698	-0.674282	-0.371453	0.0472581	0.550908	-1.32552
NP_002667.2	PMM1	-0.197314	0.0919738	0.241324	-0.6174	-0.371489	0.0472349	0.550908	-1.32574
NP_005711.1	ARPC1B	-0.285396	0.0137101	0.0703035	-1.15302	-0.373151	0.0461778	0.543575	-1.33557
NP_037495.1	PCOLCE2	-0.0168665	0.939114	0.971209	-0.0126871	-0.584115	0.0461203	0.543575	-1.33611
NP_076971.1	ERI3	-0.146803	0.211987	0.408474	-0.388836	-0.373753	0.0458	0.543033	-1.33913
NP_060208.2	CNTLN	-0.00424805	0.975444	0.989047	-0.00478329	-0.505445	0.0457998	0.543033	-1.33914
NP_116093.1	TUBA1C	-0.292427	0.0114632	0.0625926	-1.20348	-0.374693	0.0452141	0.542179	-1.34473
NP_665807.1	MTPN	-0.302623	0.00877503	0.0528227	-1.27718	-0.37541	0.0447712	0.541539	-1.349
NP_001122385.1	PCBP2	-0.0137997	0.910395	0.95599	-0.0195466	-0.382537	0.0445307	0.541539	-1.35134
NP_060545.3	ANO10	-0.0684254	0.562403	0.742785	-0.129137	-0.376132	0.0443291	0.541539	-1.35331
NP_001001481.2	UBE2W	0.161956	0.237471	0.438138	0.358389	-0.454431	0.0441237	0.541539	-1.35533
NP_775833.2	KCTD20	-0.0791624	0.551186	0.735327	-0.13352	-0.423416	0.0440902	0.541539	-1.35566
NP_057001.1	GSTK1	-0.185606	0.113364	0.274948	-0.560749	-0.376559	0.0440691	0.541539	-1.35587
NP_005754.2	AASS	-0.270691	0.019666	0.0886153	-1.05249	-0.376715	0.0439744	0.541539	-1.3568
NP_057594.4	SCLY	0.105605	0.370527	0.579978	0.236588	-0.376725	0.0439681	0.541539	-1.35686
NP_009294.1	COMT	-0.141725	0.228397	0.427008	-0.369564	-0.376787	0.0439308	0.541539	-1.35723
NP_057646.1	TLR7	-0.0101747	0.933377	0.968447	-0.0139243	-0.398337	0.0438494	0.541539	-1.35804
NP_005204.1	CSTA	-0.0104467	0.929608	0.966918	-0.0146102	-0.377553	0.0434685	0.541539	-1.36183
NP_078932.2	COLGALT1	-0.124234	0.291609	0.500244	-0.300818	-0.377924	0.043246	0.541539	-1.36405
NP_005718.2	TSPAN1	-0.218118	0.0808996	0.222239	-0.65318	-0.42603	0.0426629	0.541539	-1.36995
NP_001273595.1	POSTN	-0.23901	0.0402799	0.141455	-0.849381	-0.379126	0.0425316	0.541395	-1.37129
NP_006370.1	SEMA3C	0.0417981	0.723643	0.851538	0.069796	-0.379259	0.0424532	0.541201	-1.37209
NP_001307812.1	DYNC1I2	-0.31326	0.00657474	0.043949	-1.35705	-0.379428	0.0423536	0.541173	-1.37311
NP_003350.1	UGDH	-0.351084	0.00216227	0.0207086	-1.68385	-0.379611	0.0422459	0.54048	-1.37422
NP_004459.2	FHL3	-0.388436	0.000626417	0.00925808	-2.03348	-0.379657	0.0422186	0.54048	-1.3745
NP_001127853.1	TBC1D5	0.0155432	0.895428	0.948043	0.023172	-0.380181	0.0419122	0.539184	-1.37766
NP_001245366.1	TARS	-0.063475	0.591075	0.763392	-0.117253	-0.381643	0.0410657	0.535224	-1.38652
NP_001560.2	IRAK1	0.087768	0.457123	0.661243	0.179639	-0.381957	0.0408862	0.534715	-1.38842
NP_114111.2	ARMC10	0.0933149	0.429068	0.635678	0.196763	-0.382961	0.0403147	0.532476	-1.39454
NP_116120.1	TXNDC17	-0.280131	0.0156334	0.0762214	-1.11792	-0.383215	0.0401713	0.532476	-1.39608
NP_001748.1	CBR1	-0.218319	0.0616664	0.186945	-0.728287	-0.383249	0.040152	0.532476	-1.39629
NP_001185882.1	ZFYVE21	-0.427064	0.000147845	0.00361808	-2.44152	-0.383405	0.0400639	0.532476	-1.39725
NP_001243194.1	FLII	-0.167166	0.15457	0.335748	-0.473986	-0.383479	0.0400224	0.532476	-1.3977
NP_005042.1	QARS	-0.107893	0.360191	0.568732	-0.245092	-0.384265	0.0395823	0.532476	-1.4025
NP_835463.1	RASSF3	-0.0767959	0.676125	0.822234	-0.0850043	-0.62553	0.0395549	0.532476	-1.4028
NP_112233.2	SFXN3	-0.400617	0.000404794	0.00694891	-2.15808	-0.384603	0.0393942	0.532476	-1.40457
NP_000378.1	SLC25A20	0.304141	0.00842614	0.0515202	1.28802	-0.385132	0.0391011	0.532476	-1.40781
NP_612398.2	FAM114A1	-0.580981	5.73476e-08	2.6346e-05	-4.57929	-0.385188	0.0390705	0.532476	-1.40815
NP_073744.2	FAM129B	-0.221635	0.0577228	0.178284	-0.748889	-0.386025	0.0386109	0.530939	-1.41329
NP_006127.1	CAPZA2	-0.349163	0.00229556	0.0216206	-1.66513	-0.387006	0.0380777	0.527917	-1.41933
NP_060026.2	FBLIM1	-0.474	1.9908e-05	0.00101621	-2.99301	-0.387377	0.0378774	0.527917	-1.42162
NP_000542.1	VHL	-0.155969	0.211096	0.407399	-0.38998	-0.427007	0.0374274	0.527917	-1.42681
NP_001293106.1	ARHGEF6	-0.0321679	0.785562	0.889699	-0.0507568	-0.388668	0.0371877	0.527189	-1.4296
NP_006339.3	COG5	-0.103168	0.38173	0.59127	-0.228214	-0.388682	0.0371801	0.527189	-1.42969
NP_001124463.1	HYOU1	-0.328805	0.00423212	0.0323556	-1.49005	-0.389031	0.0369954	0.527189	-1.43185
NP_037387.2	MKLN1	-0.186173	0.112246	0.273367	-0.563254	-0.389378	0.0368129	0.527189	-1.434
NP_055852.2	ZSWIM8	0.10196	0.387359	0.596349	0.224499	-0.389424	0.0367887	0.527189	-1.43429
NP_001295082.1	ARHGEF10	-0.393002	0.000532876	0.00840215	-2.07561	-0.390185	0.0363901	0.526115	-1.43902
NP_055763.1	UBOX5	-0.0413284	0.726626	0.852922	-0.0690909	-0.390662	0.0361423	0.526115	-1.44198
NP_149014.3	SYDE1	-0.267857	0.0284185	0.111587	-0.952386	-0.398214	0.0358366	0.524205	-1.44567
NP_002604.1	PDPK1	-0.0296299	0.802122	0.898487	-0.0464884	-0.391551	0.0356838	0.524205	-1.44753
NP_061188.1	CEP41	-0.0922752	0.434251	0.641124	-0.193058	-0.391556	0.0356811	0.524205	-1.44756
smORF_G053831	MIEF1	0.215238	0.0850917	0.2294	0.639406	-0.431358	0.0353252	0.523507	-1.45192
NP_064506.3	UGGT2	-0.372282	0.00108992	0.0132881	-1.87654	-0.392347	0.0352771	0.523507	-1.45251
NP_001017995.1	SH3PXD2B	-0.360727	0.00159242	0.0168002	-1.77469	-0.393702	0.0345937	0.515691	-1.461
NP_001653.1	ARF5	-0.157047	0.181458	0.37181	-0.429679	-0.394174	0.0343584	0.514521	-1.46397
NP_060641.2	APPL2	-0.297857	0.00995376	0.0575201	-1.24018	-0.39459	0.0341516	0.514412	-1.46659
NP_006362.1	CRTAP	-0.50563	4.32493e-06	0.000383439	-3.4163	-0.394813	0.0340415	0.514412	-1.46799
NP_002009.1	FLII	-0.141797	0.228159	0.426971	-0.369602	-0.395904	0.0335063	0.511554	-1.47487
NP_005713.1	ACTR2	-0.273836	0.0182337	0.0841715	-1.07483	-0.396314	0.0333066	0.510502	-1.47747
NP_065701.2	RCN3	-0.499809	5.79408e-06	0.000436562	-3.35995	-0.396343	0.0332926	0.510502	-1.47765
NP_694999.3	MAMDC2	-0.295715	0.0105271	0.0592083	-1.22762	-0.396773	0.0330846	0.509006	-1.48037
NP_003361.1	VASP	-0.306775	0.00784934	0.0492753	-1.30737	-0.397045	0.0329535	0.50876	-1.4821
NP_001276064.1	SLIT2	-0.354985	0.00191277	0.01916	-1.71761	-0.397978	0.032507	0.506238	-1.48802
NP_006861.1	DSTN	-0.304581	0.00832719	0.0511007	-1.29157	-0.398926	0.0320584	0.503752	-1.49406
NP_997641.1	FN1	-0.406541	0.000325369	0.00606736	-2.217	-0.399025	0.0320116	0.503752	-1.49469
NP_001253975.1	FRMD6	-0.369886	0.00118043	0.013954	-1.8553	-0.39954	0.0317706	0.501727	-1.49797
NP_001910.2	ECI1	-0.00249226	0.983186	0.992399	-0.00331389	-0.40006	0.0315282	0.499994	-1.5013
NP_002204.2	ITGB5	-0.328353	0.00428799	0.0326346	-1.48632	-0.40016	0.0314819	0.499994	-1.50194
NP_006770.1	CDC42EP2	-0.28157	0.015086	0.0749626	-1.12516	-0.400894	0.0311428	0.499994	-1.50664
NP_001014437.1	CARS	-0.168803	0.150515	0.330421	-0.480933	-0.401882	0.0306912	0.499511	-1.51299
NP_057039.1	MEMO1	-0.362698	0.00149417	0.0160685	-1.79402	-0.401948	0.0306616	0.499511	-1.51341
NP_001484.1	GDI1	0.00556492	0.962468	0.984084	0.00696805	-0.402145	0.0305721	0.49918	-1.51467
NP_004209.2	RAB11B	0.00954717	0.935655	0.969517	0.0134445	-0.403251	0.0300747	0.495057	-1.5218
NP_057517.1	GLTP	0.0846012	0.473582	0.674365	0.171105	-0.403463	0.0299802	0.495057	-1.52317
NP_291024.1	MYL12B	-0.321074	0.0052835	0.0376855	-1.42383	-0.404524	0.0295101	0.49186	-1.53003
NP_004081.1	DUSP3	-0.177257	0.130825	0.301929	-0.520095	-0.40491	0.0293404	0.49186	-1.53253
NP_001184042.1	IQCJ-SCHIP1	-0.19553	0.141309	0.31724	-0.498613	-0.487552	0.0292146	0.49186	-1.5344
NP_835361.1	SLC35B2	0.0470169	0.690786	0.830617	0.0805992	-0.405614	0.0290337	0.49186	-1.5371
NP_036460.1	DNAJB9	-0.188401	0.160472	0.344215	-0.46317	-0.437305	0.0288153	0.491123	-1.54038
NP_001005743.1	NUMB	-0.472437	2.13862e-05	0.00106478	-2.97274	-0.406419	0.0286855	0.490491	-1.54234
NP_037506.2	PDCD6IP	-0.198655	0.0897423	0.237317	-0.624671	-0.40698	0.0284452	0.488757	-1.54599
NP_001290432.1	PPP4C	-0.124035	0.292387	0.500802	-0.300334	-0.407729	0.0281266	0.486774	-1.55088
NP_000278.3	PEX6	0.0088721	0.940197	0.972061	0.0123064	-0.407991	0.028016	0.486526	-1.55259
NP_002736.3	MAPK1	-0.34838	0.00235199	0.0219093	-1.65937	-0.40846	0.0278188	0.484113	-1.55566
NP_006195.3	PDE6C	0.0391183	0.770636	0.881047	0.0550008	-0.441476	0.0271549	0.481464	-1.56615
NP_055815.1	STK38L	-0.444964	7.12238e-05	0.00225925	-2.64604	-0.410399	0.0270148	0.481464	-1.5684
NP_003109.1	SPARC	-0.522065	1.83835e-06	0.000247736	-3.60601	-0.411007	0.026767	0.480523	-1.5724
NP_689986.2	TCTEX1D2	-0.116159	0.402898	0.612621	-0.212808	-0.462088	0.0264273	0.476965	-1.57795
NP_078916.3	YRDC	0.285319	0.0137367	0.0703686	1.15262	-0.41191	0.0264018	0.476965	-1.57837
NP_598399.2	GTPBP3	0.271636	0.0192256	0.0869934	1.06051	-0.412396	0.0262069	0.475039	-1.58158
NP_001305462.1	TTC12	-0.233521	0.0452418	0.152318	-0.817249	-0.413288	0.0258524	0.47458	-1.5875
NP_874384.1	SYPL1	-0.216463	0.0639661	0.191104	-0.71873	-0.413738	0.0256751	0.474009	-1.59049
NP_001139269.1	SH2B1	0.0255336	0.829032	0.911869	0.0400674	-0.414045	0.0255546	0.474009	-1.59253
NP_003079.1	FSCN1	-0.478867	1.58941e-05	0.000870475	-3.06024	-0.414503	0.025376	0.474009	-1.59558
NP_058636.1	RWDD2B	-0.362502	0.00378634	0.0300617	-1.52199	-0.438359	0.0250897	0.474009	-1.6005
NP_002517.1	NT5E	-0.106889	0.364704	0.573617	-0.241378	-0.4166	0.0245705	0.472551	-1.60959
NP_001005360.1	DNM2	-0.0962229	0.414761	0.623834	-0.204931	-0.416809	0.0244914	0.472551	-1.61099
NP_001289937.1	DDAH2	-0.285735	0.0135937	0.0698836	-1.15562	-0.418106	0.0240048	0.472551	-1.6197
NP_001128663.1	ASAP2	0.0103224	0.937607	0.970727	0.0129028	-0.450646	0.0237748	0.471643	-1.62388
NP_056298.2	KBTBD2	-0.0379926	0.747925	0.865993	-0.0624858	-0.419395	0.0235294	0.469984	-1.62839
NP_001122386.1	PCBP2	-0.0771619	0.513469	0.705595	-0.151445	-0.419457	0.0235067	0.469984	-1.62881
NP_036412.1	FTSJ1	-0.269492	0.0202369	0.0903817	-1.04392	-0.420317	0.0231939	0.469782	-1.63463
NP_573400.3	PTPRT	0.196551	0.206497	0.40159	0.396218	-0.517912	0.0231231	0.469287	-1.63595
NP_055610.1	ZEB2	-0.113297	0.353971	0.562513	-0.249867	-0.435713	0.0231006	0.469287	-1.63638
NP_054902.1	DYNLRB1	-0.188411	0.10792	0.26623	-0.574743	-0.420894	0.0229861	0.469287	-1.63853
NP_550433.1	UNG	0.409979	0.000286088	0.00562547	2.24984	-0.422042	0.0225769	0.466635	-1.64634
NP_705902.2	PANK2	0.0503571	0.670047	0.817746	0.0873815	-0.422224	0.0225127	0.466635	-1.64757
NP_599030.1	CYGB	-0.216907	0.0634104	0.190311	-0.720537	-0.422516	0.0224098	0.466635	-1.64956
NP_001257766.1	CRIP2	-0.273301	0.0184708	0.084664	-1.0723	-0.423082	0.0222114	0.466635	-1.65342
NP_001075.1	PLOD3	-0.274654	0.017876	0.0831063	-1.08037	-0.423514	0.022061	0.466635	-1.65637
NP_115970.2	FAM126A	-0.291844	0.0116366	0.0631853	-1.19938	-0.423722	0.021989	0.466635	-1.65779
NP_001274064.1	CDK14	-0.31267	0.00668258	0.0444093	-1.35253	-0.425942	0.0212315	0.460415	-1.67302
NP_004302.1	ARL3	-0.163068	0.165079	0.349927	-0.456022	-0.426	0.0212118	0.460415	-1.67342
NP_057305.1	DCTN4	-0.354893	0.00191834	0.0191879	-1.71697	-0.42625	0.0211278	0.460415	-1.67514
NP_002846.3	NECTIN1	-0.258957	0.0316697	0.119837	-0.921408	-0.45074	0.0208363	0.456816	-1.68118
NP_954592.1	CARM1	-0.0847775	0.472657	0.674108	-0.17127	-0.427425	0.0207372	0.455633	-1.68325
NP_001317259.1	LUC7L3	0.0266767	0.830323	0.91232	0.0398527	-0.436015	0.0203724	0.453743	-1.69096
NP_683723.2	EPN2	0.079277	0.501957	0.695961	0.157415	-0.428592	0.0203552	0.453743	-1.69133
NP_001269386.1	C2	-0.0870407	0.483689	0.68169	-0.166413	-0.452569	0.0202611	0.453743	-1.69334
NP_060697.4	UBA6	-0.138115	0.240589	0.442518	-0.354069	-0.429587	0.0200341	0.452985	-1.69823
NP_001032895.2	NCKAP5L	-0.195639	0.0948241	0.245637	-0.609706	-0.429607	0.0200275	0.452985	-1.69837
NP_000084.3	COL5A1	-0.502845	4.97779e-06	0.000422777	-3.37389	-0.430153	0.0198533	0.452985	-1.70217
NP_001171172.1	IFT27	-0.155409	0.186112	0.377147	-0.423489	-0.430203	0.0198371	0.452985	-1.70252
NP_001269030.1	YAP1	-0.51158	3.18923e-06	0.000332305	-3.47846	-0.430971	0.019594	0.452139	-1.70788
NP_114402.1	NDRG3	-0.027265	0.817632	0.906112	-0.0428181	-0.431301	0.0194905	0.451812	-1.71018
NP_077002.2	C1orf50	-0.309016	0.00738624	0.047489	-1.32341	-0.431684	0.0193706	0.451812	-1.71286
NP_058520.1	RBMS1	-0.301454	0.0112119	0.0618353	-1.20876	-0.440205	0.0190635	0.449126	-1.7198
NP_001274278.1	ZNF852	-0.334668	0.0282656	0.111345	-0.953328	-0.53346	0.0186633	0.442793	-1.72901
NP_612635.3	EXOC3L2	-0.00923388	0.954904	0.979365	-0.00905529	-0.599195	0.0182461	0.440127	-1.73883
NP_699171.3	ATXN7L2	0.172593	0.246005	0.448157	0.34857	-0.510206	0.0181251	0.439305	-1.74172
NP_057416.1	MSRB1	-0.0908782	0.603626	0.773077	-0.111777	-0.621538	0.0176537	0.439305	-1.75316
NP_001193943.1	SERPINH1	-0.450346	5.67227e-05	0.00194586	-2.71089	-0.437746	0.0175541	0.438621	-1.75562
NP_710154.1	IKBIP	-0.45194	5.2987e-05	0.00184669	-2.73361	-0.437913	0.0175063	0.438621	-1.75681
NP_114381.1	EIF4H	-0.098759	0.402513	0.612127	-0.213159	-0.438129	0.0174444	0.438621	-1.75834
NP_003245.1	TIMP1	-0.407525	0.00031365	0.00596999	-2.22403	-0.438241	0.0174125	0.438621	-1.75914
NP_114160.1	KCTD10	-0.177348	0.130626	0.301794	-0.520289	-0.439601	0.0170275	0.434588	-1.76885
NP_004913.2	SEC24C	-0.0720999	0.541555	0.728492	-0.137575	-0.439975	0.0169228	0.43406	-1.77153
NP_002416.1	MMP10	-0.174373	0.14584	0.3241	-0.489321	-0.464132	0.0169173	0.43406	-1.77167
NP_002220.1	JUNB	-0.307343	0.00772963	0.0487966	-1.31161	-0.440537	0.0167666	0.43374	-1.77555
NP_071751.3	P3H1	-0.501078	5.43883e-06	0.000433274	-3.36324	-0.442168	0.0163201	0.430671	-1.78728
NP_002944.2	RPS6KA1	-0.366823	0.00130601	0.0148146	-1.82931	-0.442224	0.0163048	0.430671	-1.78768
NP_001171564.1	BCAT1	-0.33294	0.00374973	0.0299357	-1.52381	-0.443476	0.0159691	0.428115	-1.79672
NP_000353.1	TIMP3	-0.160513	0.171892	0.359393	-0.44443	-0.444313	0.0157476	0.425682	-1.80279
NP_056284.1	NIPSNAP3A	-0.225116	0.0538075	0.170694	-0.767781	-0.447067	0.0150373	0.415997	-1.82283
NP_000037.2	ARSB	-0.401828	0.00038725	0.00671145	-2.17318	-0.447411	0.0149505	0.415997	-1.82534
NP_001123476.1	ACTN1	-0.36239	0.00150914	0.0161371	-1.79218	-0.447673	0.0148846	0.415997	-1.82726
NP_005044.1	RAD23A	-0.0946053	0.509028	0.702355	-0.153443	-0.563797	0.0148148	0.415997	-1.8293
NP_705831.1	COG7	-0.165844	0.157905	0.34076	-0.467552	-0.44802	0.0147979	0.415997	-1.8298
NP_004025.1	ANXA7	-0.263544	0.0232827	0.0992905	-1.00309	-0.448578	0.0146591	0.415997	-1.83389
NP_001633.1	APLP2	0.189793	0.105313	0.262815	0.580349	-0.449061	0.0145398	0.415997	-1.83744
NP_110446.3	GFOD2	-0.0935535	0.427884	0.634854	-0.197326	-0.450202	0.0142613	0.415387	-1.84584
NP_055205.2	SND1	-0.0187769	0.873835	0.936371	-0.0285521	-0.453159	0.0135604	0.410611	-1.86773
NP_056238.2	AASDHPPT	-0.14883	0.205673	0.400528	-0.397367	-0.454447	0.0132641	0.410611	-1.87732
NP_001842.3	COL9A1	-0.228756	0.0787376	0.218341	-0.660864	-0.498336	0.0131959	0.410611	-1.87956
NP_005023.2	PLS3	-0.352615	0.00206109	0.0201292	-1.69617	-0.455254	0.0130811	0.410611	-1.88336
NP_116229.1	SPRYD3	-0.0424477	0.719525	0.848965	-0.07111	-0.455324	0.0130655	0.410611	-1.88387
NP_005156.1	ALDOC	-0.131029	0.265806	0.46975	-0.328133	-0.455977	0.0129191	0.410611	-1.88877
NP_620124.1	RHOT2	0.260295	0.025105	0.103992	0.983002	-0.45603	0.0129072	0.410611	-1.88917
NP_065731.3	SCYL1	-0.244643	0.0356669	0.130092	-0.885749	-0.457122	0.0126659	0.410611	-1.89736
NP_060091.1	ALKBH4	-0.394867	0.000498488	0.00800989	-2.09637	-0.45866	0.0123323	0.408812	-1.90896
NP_005557.1	LDHA	-0.288015	0.0128323	0.0668538	-1.17487	-0.462013	0.0116303	0.408812	-1.93441
NP_057225.2	DYNC1LI1	-0.0924485	0.433385	0.64029	-0.193623	-0.462235	0.0115852	0.408812	-1.9361
NP_612366.1	MCU	0.0278395	0.813857	0.904701	0.0434951	-0.463309	0.0113683	0.408812	-1.9443
NP_054706.1	VCL	-0.432342	0.000119706	0.00319177	-2.49597	-0.464756	0.0110814	0.402878	-1.9554
NP_612382.1	MYADM	-0.11625	0.341485	0.550285	-0.259412	-0.4774	0.0101993	0.391957	-1.99143
NP_002464.1	MYH9	-0.348695	0.00232916	0.0218089	-1.66137	-0.473266	0.00951417	0.38028	-2.02163
NP_001447.2	FLNA	-0.358375	0.00171729	0.0177889	-1.74985	-0.4763	0.00900242	0.379115	-2.04564
NP_002417.2	MMP12	-0.236353	0.042622	0.146624	-0.833796	-0.480632	0.00831208	0.371727	-2.08029
NP_001138778.1	CDK6	-0.117067	0.32055	0.52966	-0.276003	-0.483535	0.00787497	0.3634	-2.10375
NP_001241667.1	RND3	-0.293569	0.015903	0.0770897	-1.113	-0.496773	0.00716353	0.346762	-2.14487
NP_057048.2	TPPP3	0.0330611	0.779756	0.88602	0.0525563	-0.488592	0.00715983	0.346762	-2.1451
NP_001186600.1	CALU	-0.429819	0.000132475	0.00336413	-2.47313	-0.48889	0.00711939	0.346762	-2.14756
NP_006458.2	POLR3G	0.0470447	0.73551	0.858438	0.0662911	-0.569374	0.00705846	0.346762	-2.15129
NP_006000.2	TUBA1A	-0.281226	0.0152153	0.0753181	-1.1231	-0.490899	0.0068522	0.341159	-2.16417
NP_003293.2	TRIP6	-0.350645	0.0021921	0.0208425	-1.68105	-0.49169	0.00674937	0.337702	-2.17074
NP_001258834.1	GSKIP	-0.228953	0.0497458	0.162765	-0.788439	-0.49679	0.00611729	0.324875	-2.21344
NP_004684.2	KRT75	-0.235183	0.050015	0.163297	-0.787021	-0.506205	0.00598723	0.324875	-2.22277
NP_998783.1	ST5	-0.366768	0.00130837	0.0148183	-1.8292	-0.499172	0.00583971	0.322524	-2.23361
NP_003613.3	PPFIBP1	-0.387482	0.000647764	0.0095258	-2.0211	-0.502632	0.00545559	0.320827	-2.26316
NP_001186601.1	CALU	-0.377427	0.000916459	0.01186	-1.92592	-0.502763	0.00544143	0.320827	-2.26429
NP_004774.1	TAOK2	0.04174	0.724012	0.851575	0.069777	-0.503467	0.00536615	0.320827	-2.27034
NP_009049.2	TRIO	-0.153336	0.192124	0.383982	-0.415689	-0.503844	0.00532615	0.320827	-2.27359
NP_444259.1	MYLK	-0.342415	0.00282419	0.024864	-1.60443	-0.507454	0.00495623	0.320827	-2.30485
NP_981960.1	ELP5	-0.163289	0.164499	0.349504	-0.456548	-0.508999	0.00480471	0.320827	-2.31833
NP_055478.2	KDM4A	-0.135075	0.251199	0.453198	-0.343712	-0.514361	0.00430914	0.308883	-2.36561
NP_001890.1	CST4	-0.229163	0.0893356	0.236489	-0.626189	-0.61085	0.00422295	0.304867	-2.37438
NP_001166038.1	MYD88	-0.38182	0.000788611	0.0108355	-1.96515	-0.518034	0.00399543	0.296925	-2.39844
NP_001274523.1	CLIC1	-0.302045	0.00891098	0.053166	-1.27437	-0.51806	0.00399331	0.296925	-2.39867
NP_056456.1	TES	-0.457906	4.09311e-05	0.00156701	-2.80493	-0.518452	0.00396106	0.296925	-2.40219
NP_001304941.1	XRCC4	-0.0688933	0.559728	0.741049	-0.130153	-0.520498	0.00379618	0.292138	-2.42065
NP_001306590.1	TMEM263	-0.588373	3.53237e-08	1.71426e-05	-4.76592	-0.522128	0.0036691	0.290981	-2.43544
NP_001288063.1	MTERF1	0.148103	0.309832	0.518541	0.285217	-0.66436	0.00362635	0.290981	-2.44053
NP_775811.2	FUT11	-0.368438	0.00123837	0.0143534	-1.84304	-0.523884	0.00353622	0.290981	-2.45146
NP_001035787.1	UEVLD	-0.0142086	0.904363	0.952521	-0.0211255	-0.527381	0.00328395	0.290981	-2.4836
NP_002826.3	PTPN12	-0.154688	0.188189	0.379921	-0.420307	-0.528699	0.00319292	0.290981	-2.49581
NP_005236.2	FAT1	-0.288631	0.012633	0.0659852	-1.18055	-0.53199	0.00297511	0.290981	-2.5265
NP_071362.1	HERC4	-0.312707	0.00667579	0.0444093	-1.35253	-0.532384	0.00294991	0.290981	-2.53019
NP_056098.1	DPY19L1	-0.351252	0.002151	0.020647	-1.68514	-0.53938	0.00253205	0.290981	-2.59653
NP_113615.2	DNAL1	-0.336391	0.00338532	0.0282876	-1.5484	-0.539749	0.00251148	0.290981	-2.60007
NP_005179.2	CBL	-0.0621269	0.598996	0.76937	-0.113865	-0.544445	0.00226232	0.290981	-2.64545
NP_001185844.1	PPFIBP1	-0.272538	0.0188136	0.0857299	-1.06687	-0.55189	0.001911	0.288584	-2.71874
NP_005859.1	BET1	-0.160085	0.185568	0.376648	-0.424065	-0.561963	0.00185748	0.288584	-2.73107
NP_001166037.1	MYD88	-0.0496086	0.690138	0.830186	-0.0808243	-0.563785	0.00178159	0.288584	-2.74919
NP_001290170.1	CNOT6	-0.0939825	0.543978	0.729905	-0.136734	-0.701668	0.00169376	0.288584	-2.77115
NP_006461.3	TRIM16	-0.383638	0.000740624	0.0103989	-1.98301	-0.557442	0.00168071	0.288584	-2.77451
NP_001129115.1	DCTN4	-0.304652	0.0121882	0.0648006	-1.18842	-0.612888	0.00145183	0.288584	-2.83808
NP_690909.1	GLT8D1	-0.228214	0.0505075	0.164406	-0.784083	-0.565494	0.00138955	0.288584	-2.85712
NP_001273990.1	RABGEF1	-0.16114	0.1702	0.357188	-0.447104	-0.570047	0.00124516	0.288584	-2.90477
NP_000205.1	JAG1	0.129188	0.376326	0.585969	0.232125	-0.67391	0.00112214	0.288584	-2.94995
NP_000296.2	PON2	-0.276123	0.0172487	0.0810826	-1.09107	-0.621913	0.000316287	0.173942	-3.49992
